# Pleiotropic effects of trisomy and pharmacologic modulation on structural, functional, molecular, and genetic systems in a Down syndrome mouse model

**DOI:** 10.1101/2023.07.31.551282

**Authors:** Sergi Llambrich, Birger Tielemans, Ellen Saliën, Marta Atzori, Kaat Wouters, Vicky Van Bulck, Mark Platt, Laure Vanherp, Nuria Gallego Fernandez, Laura Grau de la Fuente, Harish Poptani, Lieve Verlinden, Uwe Himmelreich, Anca Croitor, Catia Attanasio, Zsuzsanna Callaerts-Vegh, Willy Gsell, Neus Martínez-Abadías, Greetje Vande Velde

**Affiliations:** Biomedical MRI, Department of Imaging and Pathology, KU Leuven, Leuven, Belgium; Department of Human Genetics, KU Leuven, Leuven, Belgium; Laboratory of Biological Psychology, KU Leuven, Leuven, Belgium; Centre for Preclinical Imaging, Department of Molecular and Clinical Cancer Medicine, University of Liverpool, Liverpool, UK; Departament de Biologia Evolutiva, Ecologia i Ciències Ambientals (BEECA), Facultat de Biologia, Universitat de Barcelona (UB), Spain; Clinical and Experimental Endocrinology (CEE), KU Leuven, Leuven, Belgium

## Abstract

Down syndrome (DS) is characterized by skeletal and brain structural malformations, cognitive impairment, altered hippocampal metabolite concentration and gene expression imbalance. These alterations were usually investigated separately, and the potential rescuing effects of green tea extracts enriched in epigallocatechin-3-gallate (GTE-EGCG) provided disparate results due to different experimental conditions. We overcame these limitations by conducting the first longitudinal controlled experiment evaluating genotype and GTE-EGCG prenatal chronic treatment effects before and after treatment discontinuation. Our findings revealed that the Ts65Dn mouse model reflected the pleiotropic nature of DS, exhibiting brachycephalic skull, ventriculomegaly, neurodevelopmental delay, hyperactivity, and impaired memory robustness with altered hippocampal metabolite concentration and gene expression. GTE-EGCG treatment modulated most systems simultaneously but did not rescue DS phenotypes. On the contrary, the treatment exacerbated trisomic phenotypes including body weight, tibia microarchitecture, neurodevelopment, adult cognition, and metabolite concentration, not supporting the therapeutic use of GTE-EGCG as a prenatal chronic treatment. Our results highlight the importance of longitudinal experiments assessing the co-modulation of multiple systems throughout development when characterizing preclinical models in complex disorders and evaluating the pleiotropic effects and general safety of pharmacological treatments.

## Supplementary Table S14 for "Pleiotropic effects of trisomy and pharmacologic modulation on structural, functional, molecular, and genetic systems in a Down syndrome mouse model" (part 1 of 3)

### Sheet: WT_U_vs_TS_U
Gene	baseMean	log2FoldChange	lfcSE	stat	pvalue	padj
Cct8	692.258	0.499575	0.0832045	6.00418	1.92e-09	9.68e-06
Son	4334.38	0.583623	0.0967661	6.03128	1.63e-09	9.68e-06
Ttc3	10020.1	0.424512	0.0787429	5.39112	7e-08	0.000234959
App	3935.39	0.696682	0.147175	4.73368	2.2e-06	0.00369932
Hmgn1	346.621	0.690047	0.143984	4.79253	1.65e-06	0.00369932
Synj1	1643.61	0.505932	0.10658	4.74699	2.06e-06	0.00369932
Atp5o	1203.85	0.50784	0.108046	4.70023	2.6e-06	0.00373725
Hlcs	63.2664	0.840751	0.189946	4.42626	9.59e-06	0.0107247
Tmem50b	294.401	0.532708	0.119721	4.44956	8.6e-06	0.0107247
Cryzl1	275.845	0.591231	0.136961	4.31679	1.58e-05	0.0159377
Jam2	96.5365	0.803351	0.190973	4.20663	2.59e-05	0.0237225
Dyrk1a	533.708	0.467971	0.114741	4.07849	4.53e-05	0.0380277
Paxbp1	478.931	0.532071	0.13311	3.99724	6.41e-05	0.0473712
Tiam1	675.834	0.535129	0.134094	3.9907	6.59e-05	0.0473712
Brwd1	596.86	0.500928	0.126739	3.95244	7.74e-05	0.0519185
Dscr3	69.7838	0.740125	0.19053	3.88455	0.000102519	0.0607095
Rnaset2a	33.3016	1.0157	0.261178	3.88894	0.000100683	0.0607095
Adamts1	130.985	0.614821	0.166496	3.6927	0.000221882	0.0995792
Ccdc23	34.0136	0.965064	0.258991	3.72625	0.000194349	0.0995792
Ezr	121.649	0.589875	0.16012	3.68397	0.000229631	0.0995792
N6amt1	232.74	0.549878	0.149607	3.67548	0.0002374	0.0995792
Tmem242	259.736	0.524691	0.142447	3.68342	0.00023013	0.0995792
Tulp4	1773.87	0.531763	0.144357	3.68366	0.000229908	0.0995792
Usp16	380.237	0.470027	0.127856	3.67622	0.000236718	0.0995792
Gart	104.637	0.614203	0.168139	3.65296	0.000259235	0.104389
Ndst3	316.256	-0.653108	0.182207	-3.58444	0.000337802	0.130794
Lamtor1	241.698	0.436534	0.123606	3.53165	0.000412981	0.153981
Dopey2	214.087	0.501725	0.142967	3.50939	0.000449135	0.156155
Sh3bgr	88.0306	0.654119	0.186413	3.50898	0.000449836	0.156155
Scaf8	255.565	0.556088	0.161166	3.45041	0.000559728	0.187826
Abca8a	70.9254	0.705952	0.205531	3.43477	0.000593064	0.192593
Klk6	95.418	-0.873984	0.258986	-3.37464	0.000739125	0.232524
Rsph3a	37.6363	1.13966	0.339171	3.36013	0.000779072	0.237664
Gmppa	99.2834	-0.560688	0.167283	-3.35174	0.000803056	0.237775
B3galt5	207.902	0.508979	0.152427	3.33916	0.000840307	0.241696
Slc39a9	164.993	0.483983	0.145376	3.32918	0.000871025	0.243572
9330159F19Rik	320.579	-0.357617	0.108069	-3.30916	0.000935759	0.254082
Gm11966	41.3079	0.735426	0.224155	3.28089	0.0010348	0.254082
Ptges2	50.3907	-0.686845	0.208848	-3.28873	0.0010064	0.254082
RP23-21P2,2	96.9679	-0.597665	0.182076	-3.2825	0.00102892	0.254082
Sla	59.1277	0.608042	0.184432	3.29684	0.000977801	0.254082
Smim11	116.636	0.622489	0.190741	3.26352	0.00110037	0.263748
Gtf2h5	439.631	0.452536	0.140909	3.21154	0.00132026	0.309093
5031420N21Rik	59.458	0.677363	0.21215	3.19286	0.00140873	0.315148
Tspan2	201.491	0.374787	0.117314	3.19475	0.00139953	0.315148
Ifnar1	81.7351	0.654343	0.206948	3.16188	0.00156755	0.315612
Ifnar2	52.3788	0.741015	0.234339	3.16215	0.00156608	0.315612
Mpc1	83.2793	0.639317	0.200855	3.18297	0.00145772	0.315612
Pcp4	1113.08	0.434292	0.137164	3.16622	0.00154433	0.315612
Prr18	414.83	0.817148	0.258113	3.16585	0.00154628	0.315612
Kcnj16	236.247	-0.433955	0.138627	-3.13037	0.00174585	0.339297
N4bp2l2	365.33	-0.381246	0.121834	-3.12924	0.0017526	0.339297
Hunk	115.451	0.493075	0.158473	3.1114	0.001862	0.347846
Rufy2	558.781	-0.323869	0.104111	-3.11079	0.00186587	0.347846
Thoc1	138.997	0.47727	0.154296	3.09321	0.00198005	0.362422
RP23-393I12,4	44.589	-0.676612	0.221716	-3.05171	0.00227541	0.409045
Gdap2	118.665	-0.457756	0.151556	-3.02037	0.00252462	0.443315
Prkcd	106.716	0.530282	0.175773	3.01686	0.00255412	0.443315
H2-D1	223.5	0.528775	0.176589	2.99438	0.00275004	0.461411
Rpl10-ps3	60.9182	-0.65875	0.219776	-2.99737	0.00272319	0.461411
Pola1	81.0667	-0.51585	0.172783	-2.98553	0.00283083	0.46718
1110004E09Rik	165.405	0.482181	0.161844	2.9793	0.00288911	0.469108
Gm18048	46.0184	-0.726725	0.245096	-2.96506	0.00302624	0.483574
Zdhhc14	194.946	0.453401	0.153187	2.95979	0.00307852	0.484242
Dusp7	53.1791	-0.757656	0.25726	-2.9451	0.00322847	0.500015
Cxcl12	209.732	0.5708	0.194821	2.92987	0.00339107	0.517241
Col11a1	64.2348	-0.581318	0.199123	-2.91939	0.00350713	0.52696
Arid1b	461.442	0.381944	0.132062	2.89217	0.00382593	0.566407
2900052N01Rik	77.2035	0.648811	0.228872	2.83482	0.00458519	0.617527
Amica1	43.6116	-0.746118	0.266084	-2.80407	0.00504622	0.617527
Atm	116.751	-0.451659	0.160545	-2.81329	0.00490379	0.617527
Atp5j	534.768	0.970888	0.340662	2.85001	0.00437181	0.617527
Casp9	70.5441	0.486368	0.174428	2.78836	0.00529762	0.617527
Clic6	84.1601	0.612125	0.219452	2.78934	0.00528163	0.617527
Ddx18	42.5239	-0.762069	0.271403	-2.80789	0.00498674	0.617527
Gm2115	54.1767	0.470607	0.168975	2.78506	0.00535176	0.617527
Kdm5b	339.905	-0.291769	0.105089	-2.7764	0.00549639	0.617527
Lyrm1	63.1958	0.541843	0.195261	2.77497	0.00552075	0.617527
Marf1	436.055	-0.358336	0.128338	-2.79213	0.0052363	0.617527
Mkl2	222.635	-0.352415	0.126689	-2.78173	0.00540708	0.617527
Mrps6	316.557	0.419844	0.147887	2.83896	0.00452612	0.617527
Mt2	2261.46	0.463646	0.165372	2.80365	0.00505272	0.617527
Pcdhga10	37.0537	-0.743578	0.260681	-2.85244	0.00433847	0.617527
Plxdc1	87.575	0.473622	0.168973	2.80295	0.00506377	0.617527
Pofut1	63.1195	-0.570798	0.205287	-2.7805	0.00542761	0.617527
Rhbdf1	45.8363	0.973346	0.345227	2.81944	0.00481073	0.617527
Rpl15	100.162	0.675691	0.240443	2.8102	0.00495114	0.617527
Slc41a3	101.401	0.531419	0.188245	2.82302	0.00475737	0.617527
Synj2	59.621	0.660989	0.237613	2.78178	0.00540611	0.617527
Wrb	235.555	0.342519	0.120382	2.84527	0.00443731	0.617527
Entpd5	66.5627	-0.522647	0.189587	-2.75677	0.00583753	0.638765
Farp1	89.8182	-0.49715	0.180246	-2.75818	0.00581248	0.638765
Donson	32.8098	0.694754	0.253321	2.74258	0.00609582	0.652836
St3gal2	459.491	-0.309647	0.112893	-2.74282	0.00609133	0.652836
Prrc2c	1617.59	-0.271179	0.0990217	-2.73859	0.00617041	0.653868
Flywch2	64.833	0.609271	0.223917	2.72097	0.00650902	0.682566
Gse1	151.154	0.47837	0.176127	2.71606	0.00660641	0.685636
Hspb11	39.601	0.729234	0.269937	2.7015	0.00690278	0.709085
Ets2	317.502	0.485985	0.180521	2.69213	0.00709978	0.720931
Itsn1	869.546	0.313442	0.116643	2.68718	0.00720575	0.720931
Pigp	54.3494	0.771241	0.287142	2.68592	0.00723295	0.720931
Xpnpep1	69.1455	0.471276	0.175981	2.678	0.00740632	0.730975
Hip1	185.211	-0.318176	0.118966	-2.67452	0.00748367	0.731438
Mbd6	169.428	0.568523	0.213123	2.66759	0.00763986	0.739523
Cbs	53.1393	-0.644117	0.242146	-2.66004	0.00781313	0.742026
Fam227a	37.4421	-0.666145	0.250356	-2.66079	0.00779578	0.742026
Inha	49.2599	0.62063	0.23414	2.65068	0.00803301	0.755779
2410006H16Rik	160.296	0.373619	0.141628	2.63804	0.00833874	0.770148
Elovl5	482.167	0.314255	0.119102	2.63854	0.00832648	0.770148
Gnptab	151.413	0.526084	0.199892	2.63184	0.0084923	0.7772
Etfa	66.1933	0.740984	0.282403	2.62385	0.00869414	0.788504
Ece1	319.637	0.330932	0.126327	2.61966	0.00880188	0.791147
Igfbp7	109.845	0.701459	0.268124	2.61617	0.00889214	0.792187
Akt1	455.756	0.29335	0.112622	2.60474	0.00919443	0.797933
Rnf126	92.1703	0.450829	0.173004	2.60589	0.00916353	0.797933
Tjp2	131.672	-0.585274	0.224522	-2.60676	0.00914029	0.797933
Nbeal1	509.757	-0.223693	0.0860407	-2.59985	0.00932642	0.802471
Atrnl1	94.0776	0.518762	0.200614	2.58587	0.00971325	0.828672
Tmed4	149.1	0.487062	0.188619	2.58225	0.00981571	0.830376
9530068E07Rik	169.742	0.516992	0.200952	2.57271	0.0100906	0.834681
Pdxdc1	112.821	-0.466319	0.180952	-2.57703	0.00996541	0.834681
Rer1	143.824	0.410113	0.159461	2.57186	0.0101153	0.834681
Asb3	53.6696	-0.549346	0.214058	-2.56634	0.0102778	0.838522
Ppm1h	87.8531	0.513295	0.200881	2.55522	0.0106119	0.838522
RP24-540L1,2	78.8136	-0.47822	0.187117	-2.55572	0.0105968	0.838522
Sclt1	225.272	-0.34771	0.136165	-2.5536	0.0106617	0.838522
Smurf2	95.0878	-0.411518	0.160743	-2.5601	0.0104642	0.838522
Tor2a	61.438	0.527917	0.206149	2.56085	0.0104417	0.838522
Sema7a	282.493	0.270265	0.105973	2.55032	0.0107624	0.839886
Nupl1	39.8211	-0.648013	0.254999	-2.54124	0.011046	0.845681
Rnf38	49.9078	0.551996	0.21702	2.54353	0.010974	0.845681
Stk4	185.031	-0.340854	0.1342	-2.53989	0.0110887	0.845681
Kcnk10	184.645	-0.472995	0.186502	-2.53614	0.011208	0.848356
Tm9sf2	313.802	0.379303	0.150279	2.52399	0.0116031	0.871704
Ccdc137	113.071	-0.337157	0.134013	-2.51586	0.0118742	0.878956
Mettl9	101.777	0.457772	0.181946	2.51598	0.0118703	0.878956
Tmie	52.6245	-0.640035	0.254663	-2.51326	0.011962	0.87899
Cdc42	917.352	0.234456	0.0935239	2.50691	0.0121791	0.88474
Ctsz	110.527	0.503043	0.200748	2.50584	0.012216	0.88474
Gm16973	39.286	-0.702663	0.282026	-2.49148	0.0127211	0.90324
Pde10a	316.362	0.38933	0.156252	2.49168	0.0127142	0.90324
Pvrl1	120.417	0.481504	0.193302	2.49094	0.0127406	0.90324
Ank2	2696.29	-0.31511	0.126772	-2.48564	0.012932	0.904069
Gm12846	65.4717	-0.491869	0.197729	-2.48759	0.0128613	0.904069
Tspan5	528.032	0.343476	0.138579	2.47855	0.0131917	0.915867
Ophn1	126.883	-0.386616	0.1565	-2.47039	0.0134964	0.918031
Rpl13	196.232	-0.442409	0.179016	-2.47134	0.0134607	0.918031
Tagap1	113.576	0.454563	0.18369	2.47462	0.0133378	0.918031
Arl8a	111.671	0.513889	0.208498	2.46472	0.0137122	0.926446
Ap1g1	431.979	-0.262011	0.10734	-2.44094	0.014649	0.932594
Atg101	107.088	-0.423278	0.17332	-2.44218	0.0145987	0.932594
Bckdhb	138.138	-0.441613	0.181129	-2.43811	0.0147642	0.932594
Celf3	59.4881	-1.19693	0.491242	-2.43655	0.0148281	0.932594
Colgalt1	144.771	-0.313801	0.12861	-2.43995	0.0146894	0.932594
Gxylt1	123.631	-0.351796	0.143732	-2.44757	0.0143822	0.932594
Ndufa12	388.26	0.377833	0.153729	2.45778	0.0139799	0.932594
Pdgfra	41.3066	-0.534155	0.219416	-2.43444	0.0149148	0.932594
Prkd3	64.415	0.467348	0.190931	2.44774	0.0143756	0.932594
RP23-21P2,6	48.3684	-0.601388	0.244835	-2.4563	0.0140378	0.932594
Rbak	60.4829	0.653489	0.266532	2.45182	0.0142136	0.932594
Sc5d	138.012	0.454654	0.185497	2.451	0.0142459	0.932594
Fam92a	95.0243	-0.371315	0.153083	-2.42559	0.0152837	0.944046
Jup	174.075	0.442214	0.182316	2.42554	0.0152855	0.944046
Ell	73.3244	0.544572	0.225164	2.41856	0.015582	0.944965
Nolc1	201.362	-0.29582	0.122242	-2.41995	0.0155228	0.944965
Spag9	1448.08	-0.22305	0.092145	-2.42064	0.0154933	0.944965
5530601H04Rik	74.4038	0.593875	0.252435	2.35259	0.0186432	0.951555
9330151L19Rik	51.023	0.51662	0.219714	2.35132	0.0187067	0.951555
A2m	75.2177	0.547399	0.231547	2.36409	0.0180744	0.951555
Arf4	215.936	0.333672	0.139422	2.39325	0.0167001	0.951555
Arl4c	355.489	0.226636	0.0951037	2.38304	0.0171703	0.951555
Birc6	822.91	-0.215826	0.0895263	-2.41076	0.0159193	0.951555
Ccnd2	64.32	-0.578076	0.239884	-2.40981	0.0159607	0.951555
Cep95	113.586	-0.358196	0.148784	-2.4075	0.0160622	0.951555
Chtop	240.697	0.291359	0.123112	2.36663	0.0179509	0.951555
Cyb5r3	177.805	0.331546	0.140131	2.36597	0.0179828	0.951555
Decr2	43.8629	-0.596807	0.251028	-2.37745	0.0174329	0.951555
Dusp10	54.2249	0.550809	0.230387	2.3908	0.0168117	0.951555
Dzip1	244.903	-0.382869	0.162487	-2.35631	0.0184576	0.951555
Ercc6	50.6096	-0.563896	0.239026	-2.35914	0.0183172	0.951555
Fam96a	62.1266	0.502027	0.212334	2.36432	0.0180631	0.951555
Isoc2a	109.422	-0.452127	0.192189	-2.35252	0.0186468	0.951555
Lincpint	50.97	-0.655638	0.276985	-2.36705	0.0179305	0.951555
Mapk11	52.6501	-0.574838	0.24469	-2.34925	0.0188115	0.951555
Med23	54.2884	0.483019	0.203243	2.37656	0.017475	0.951555
Nell1	93.5099	0.505953	0.215537	2.34741	0.0189044	0.951555
Pnmal2	1508.7	-0.244238	0.102772	-2.3765	0.0174778	0.951555
Ppp1r17	512.45	0.343218	0.142674	2.40561	0.0161454	0.951555
Prdm2	325.759	-0.337309	0.140669	-2.39789	0.0164896	0.951555
Rmnd5b	67.7523	0.515285	0.215195	2.3945	0.016643	0.951555
Slc6a15	114.771	0.617548	0.261994	2.35711	0.018418	0.951555
Stag1	421.93	-0.283442	0.11878	-2.38627	0.0170201	0.951555
Tatdn2	155.523	-0.377007	0.157584	-2.39242	0.0167377	0.951555
Tmem104	42.2822	-0.496417	0.211428	-2.34793	0.0188783	0.951555
Tmem55a	111.261	0.349024	0.148535	2.34978	0.0187844	0.951555
Trim67	132.275	0.359857	0.15053	2.3906	0.0168209	0.951555
Trnt1	129.052	-0.325725	0.13711	-2.37565	0.0175179	0.951555
Ubap2l	229.718	-0.27235	0.115793	-2.35204	0.0186707	0.951555
Uckl1	60.3295	0.679747	0.289513	2.3479	0.0188796	0.951555
Ylpm1	903.9	-0.252718	0.105964	-2.38494	0.0170821	0.951555
Arid4a	730.288	-0.21446	0.0915443	-2.34269	0.0191451	0.958874
Dock4	66.923	-0.601315	0.257789	-2.33259	0.0196698	0.975447
Mga	709.096	-0.223333	0.0957318	-2.33291	0.019653	0.975447
Firre	74.1407	-0.369176	0.158447	-2.32996	0.0198084	0.977507
Gm28437	341.555	-0.968748	0.416821	-2.32413	0.0201185	0.978418
Ptpn22	60.5014	-0.599711	0.257651	-2.32761	0.0199326	0.978418
Tmem181b-ps	55.4087	0.452197	0.194495	2.32498	0.0200728	0.978418
H2-K1	78.859	0.550866	0.237431	2.32011	0.0203348	0.984183
Akr1b10	90.2504	0.378095	0.167819	2.25299	0.0242596	0.985787
Amfr	235.018	0.242133	0.108151	2.23883	0.0251667	0.985787
Apmap	126.359	0.389704	0.172639	2.25734	0.0239868	0.985787
Atp2c1	261.436	0.423007	0.183857	2.30074	0.0214062	0.985787
Atp6v1g1	76.4794	0.580057	0.259111	2.23864	0.0251792	0.985787
Atxn7l3b	1167.08	0.257024	0.111786	2.29926	0.0214903	0.985787
Brinp3	164.689	-0.381582	0.168389	-2.26607	0.0234472	0.985787
C2cd2	91.5065	0.464769	0.205214	2.26481	0.0235245	0.985787
Ccdc94	37.9432	-0.515085	0.227708	-2.26205	0.0236946	0.985787
Cdk13	283.363	-0.264918	0.117774	-2.24938	0.0244885	0.985787
Cdkl3	62.9371	0.40805	0.181007	2.25433	0.0241756	0.985787
Cog4	130.77	-0.39376	0.173857	-2.26485	0.0235216	0.985787
Dcaf7	251.049	0.267398	0.118245	2.26139	0.0237349	0.985787
Ermn	349.167	-0.33976	0.148973	-2.28068	0.0225675	0.985787
Esam	82.3878	0.363256	0.162704	2.23262	0.0255742	0.985787
Fbrsl1	208.751	0.351804	0.155688	2.25968	0.0238413	0.985787
Fbxw2	205.409	0.26731	0.119337	2.23995	0.0250939	0.985787
Fgfr1op	133.225	0.364156	0.157665	2.30968	0.0209059	0.985787
Gm28320	67.4055	-0.449229	0.195427	-2.2987	0.0215219	0.985787
Grhpr	104.65	0.325498	0.142752	2.28016	0.0225981	0.985787
H3f3b	726.811	0.285309	0.125406	2.27509	0.0229005	0.985787
Kcnj6	45.7705	0.533342	0.234484	2.27453	0.0229342	0.985787
Kif26b	202.47	-0.341837	0.14907	-2.29313	0.0218404	0.985787
Larp7	99.8548	-0.421274	0.18785	-2.24261	0.0249219	0.985787
Mbd4	48.7685	0.568102	0.246869	2.30123	0.0213785	0.985787
Mettl3	36.2168	0.562465	0.248533	2.26314	0.023627	0.985787
Mta2	75.3379	0.493494	0.215303	2.29209	0.0219004	0.985787
Mtf1	138.503	0.348863	0.154231	2.26196	0.0237001	0.985787
Nr2c2	754.474	-0.281024	0.125492	-2.23937	0.0251317	0.985787
Nvl	234.456	-0.304214	0.136246	-2.23283	0.0255602	0.985787
Pbx2	157.341	0.310699	0.13407	2.31744	0.0204797	0.985787
Pde3a	32.4248	-0.781068	0.347042	-2.25064	0.0244082	0.985787
Pex6	79.8873	0.537315	0.236282	2.27405	0.0229633	0.985787
Pi4k2a	261.838	-0.405551	0.180419	-2.24783	0.0245873	0.985787
Pik3r4	115.212	-0.518526	0.22423	-2.31248	0.0207515	0.985787
Poll	38.2031	-0.617602	0.267172	-2.31162	0.0207984	0.985787
Prex2	296.012	-0.350309	0.156392	-2.23994	0.0250945	0.985787
Prpf8	345.756	0.284253	0.124157	2.28947	0.0220522	0.985787
Rps4x	45.2287	0.59263	0.26185	2.26324	0.0236211	0.985787
Rtel1	45.4066	0.520809	0.22742	2.29008	0.0220169	0.985787
Rtn2	115.242	0.344469	0.154375	2.23138	0.0256557	0.985787
Safb2	264.622	-0.261433	0.116978	-2.23488	0.025425	0.985787
Serinc5	79.5852	0.419232	0.182277	2.29997	0.0214499	0.985787
Slc39a1	66.1532	0.495688	0.221401	2.23887	0.0251644	0.985787
Smarcc1	325.089	-0.289003	0.12543	-2.30409	0.0212175	0.985787
Smim4	116.864	0.351355	0.156799	2.2408	0.0250393	0.985787
Sod1	1975.07	0.304318	0.134551	2.26173	0.0237139	0.985787
Tmcc1	478.394	-0.242268	0.105402	-2.29851	0.0215328	0.985787
Tpcn1	122.186	-0.372371	0.166768	-2.23287	0.0255575	0.985787
Ubr4	888.965	-0.24029	0.10759	-2.23339	0.0255232	0.985787
Vps13c	316.168	-0.311577	0.138001	-2.2578	0.0239584	0.985787
Vps37a	335.398	-0.268422	0.119183	-2.25217	0.0243114	0.985787
Yy1	271.588	-0.324225	0.143202	-2.26411	0.0235672	0.985787
Zic3	89.6614	-0.407041	0.181515	-2.24246	0.0249316	0.985787
Acadm	97.8228	-0.367842	0.165251	-2.22596	0.0260171	0.9921
Zc3h12b	74.8338	-0.400323	0.17974	-2.22724	0.0259315	0.9921
Bcor	36.9067	0.693949	0.312035	2.22395	0.0261518	0.993228
Gjb1	88.5297	-0.519563	0.233919	-2.22112	0.0263427	0.993228
Gpr153	56.5494	0.575915	0.259173	2.22212	0.0262749	0.993228
0610030E20Rik	107.486	-0.301637	0.144442	-2.08829	0.0367719	0.997477
1810026J23Rik	109.204	0.351123	0.162441	2.16155	0.0306533	0.997477
3830406C13Rik	120.79	0.36589	0.173063	2.1142	0.0344979	0.997477
5330434G04Rik	595.046	-0.254497	0.115843	-2.19691	0.0280265	0.997477
Adarb2	47.7913	0.583834	0.280546	2.08106	0.0374284	0.997477
Adck2	73.9877	-0.406816	0.185139	-2.19735	0.0279956	0.997477
Aldh1l2	68.9929	0.413998	0.189028	2.19014	0.028514	0.997477
Ankib1	89.5918	-0.430625	0.201485	-2.13726	0.0325768	0.997477
Armcx3	213.588	0.250832	0.116879	2.14608	0.031867	0.997477
Arpc1a	336.654	0.400143	0.184235	2.17191	0.0298622	0.997477
Ascc1	34.784	-0.507707	0.230866	-2.19914	0.0278678	0.997477
Atl2	294.33	0.257441	0.124915	2.06094	0.0393091	0.997477
B3galt2	116.276	-0.379217	0.175746	-2.15775	0.0309471	0.997477
B3galt6	32.7004	0.699931	0.323711	2.16221	0.030602	0.997477
C1qc	44.8705	0.596535	0.286828	2.07977	0.0375469	0.997477
Calb1	1969.75	0.193108	0.0894882	2.15792	0.0309343	0.997477
Capn15	47.8349	-0.50884	0.232926	-2.18456	0.0289215	0.997477
Cbx5	981.411	-0.186012	0.0868639	-2.14141	0.0322406	0.997477
Ccdc53	71.8432	0.509945	0.245855	2.07417	0.0380637	0.997477
Cdc25b	82.4689	-0.477201	0.222545	-2.14429	0.0320093	0.997477
Cep76	121.48	0.357335	0.165111	2.16421	0.0304483	0.997477
Cep83os	55.2432	0.496959	0.225749	2.20138	0.0277093	0.997477
Cfl2	367.679	-0.233418	0.109704	-2.12771	0.0333609	0.997477
Chd5	228.477	-0.274789	0.13135	-2.09203	0.0364356	0.997477
Chst2	249.843	0.244675	0.118916	2.05755	0.0396335	0.997477
Cln8	98.1303	0.358041	0.164361	2.17838	0.0293775	0.997477
Cnih4	197.887	-0.263819	0.125525	-2.10172	0.0355782	0.997477
Cobll1	47.2092	0.438461	0.209528	2.09261	0.0363838	0.997477
Col8a1	32.0635	-0.737626	0.333782	-2.2099	0.0271121	0.997477
Ctss	267.631	0.418344	0.197576	2.11738	0.0342275	0.997477
Ddr2	62.6253	0.560342	0.253823	2.20761	0.0272717	0.997477
Deb1	158.931	0.26979	0.129997	2.07535	0.037954	0.997477
Dhrs13	40.6302	0.569387	0.27262	2.08858	0.0367459	0.997477
Dleu2	131.736	-0.360299	0.172083	-2.09375	0.0362822	0.997477
Dnajb5	89.4225	0.602492	0.288578	2.08779	0.0368166	0.997477
Dnajc18	290.476	-0.283102	0.132107	-2.14298	0.0321146	0.997477
Drap1	409.234	-0.342826	0.155085	-2.21057	0.0270655	0.997477
Eapp	366.892	-0.215346	0.103478	-2.08108	0.0374269	0.997477
Eif4e2	209.444	-0.352478	0.162541	-2.16855	0.0301168	0.997477
Fgd4	276.454	-0.309854	0.148196	-2.09083	0.036543	0.997477
Fitm2	62.6169	-0.451413	0.21394	-2.11	0.0348587	0.997477
Gabrb2	48.925	-0.476023	0.218457	-2.17902	0.0293303	0.997477
Gm11263	115.609	-0.388531	0.183693	-2.11512	0.0344201	0.997477
Gm12791	47.3639	-0.476469	0.226506	-2.10356	0.035417	0.997477
Gm16039	43.5151	0.62388	0.291492	2.1403	0.0323306	0.997477
Gm2058	113.942	-0.406085	0.191407	-2.12158	0.0338729	0.997477
Gpr68	44.7179	-0.500393	0.230347	-2.17234	0.02983	0.997477
Il20rb	179.055	-0.428873	0.197321	-2.17348	0.029744	0.997477
Itgb4	56.0098	-0.489628	0.23035	-2.12559	0.0335378	0.997477
Itpka	103.229	0.416394	0.197886	2.10421	0.0353599	0.997477
Kcnb2	106.077	0.339621	0.1576	2.15495	0.0311657	0.997477
Kdm5a	476.044	-0.186656	0.0849715	-2.19669	0.0280427	0.997477
Khdrbs3	99.9147	-0.454186	0.216624	-2.09665	0.0360243	0.997477
Lasp1	330.93	0.268796	0.121361	2.21484	0.0267711	0.997477
Ldlrap1	85.4484	-0.359113	0.166521	-2.15656	0.0310401	0.997477
Ltn1	204.843	0.290931	0.135734	2.14339	0.0320818	0.997477
Luzp2	55.5249	-0.530811	0.255373	-2.07857	0.0376565	0.997477
Lyrm9	193.759	0.25848	0.119593	2.16132	0.0306703	0.997477
Lyst	165.685	-0.304528	0.145685	-2.09032	0.0365892	0.997477
Lyz2	50.4037	0.726876	0.341933	2.12578	0.0335212	0.997477
Map2	3311.34	-0.162395	0.0744245	-2.18201	0.0291091	0.997477
Mapk10	1176.05	-0.266634	0.124095	-2.14862	0.0316643	0.997477
Mbtd1	245.724	-0.282117	0.133925	-2.10652	0.0351591	0.997477
Me3	138.516	0.288827	0.139733	2.06698	0.0387359	0.997477
Mmgt1	104.818	0.343222	0.164815	2.08247	0.0372998	0.997477
Mthfsd	84.1754	0.406657	0.190531	2.13434	0.0328153	0.997477
Mum1	116.897	0.293715	0.141838	2.07078	0.0383798	0.997477
Mxd4	495.659	-0.289376	0.13121	-2.20544	0.027423	0.997477
Naaa	34.2068	0.563093	0.26582	2.11832	0.034148	0.997477
Nbea	1333.17	-0.196858	0.091655	-2.14781	0.0317287	0.997477
Nfs1	93.808	0.436879	0.21151	2.06552	0.0388735	0.997477
Nnat	697.631	-0.352004	0.170809	-2.06081	0.039321	0.997477
Nrd1	387.776	-0.237418	0.114083	-2.0811	0.0374245	0.997477
Nsg1	2105.89	0.14591	0.0684168	2.13266	0.0329527	0.997477
Oaz1	525.438	0.247309	0.118876	2.08039	0.0374897	0.997477
Pak7	246.013	-0.264393	0.124574	-2.12238	0.0338056	0.997477
Pbx3	312.351	0.249674	0.118197	2.11236	0.0346558	0.997477
Pdzd8	253.366	-0.282224	0.132402	-2.13157	0.0330419	0.997477
Pex11a	119.42	0.355764	0.170158	2.09078	0.0365478	0.997477
Pigq	236.87	0.276832	0.129852	2.13191	0.0330144	0.997477
Pitpnc1	512.402	-0.207126	0.0963994	-2.14862	0.0316646	0.997477
Pla2g7	658.313	0.219963	0.102022	2.15603	0.0310816	0.997477
Polr1a	74.4572	-0.393832	0.184607	-2.13335	0.0328963	0.997477
Prpf4b	1511.83	-0.257044	0.119559	-2.14993	0.0315606	0.997477
Prps2	43.6983	-0.495886	0.235515	-2.10554	0.0352447	0.997477
Prr14	59.0595	0.504011	0.244087	2.06488	0.0389345	0.997477
Psmc2	446.003	0.171921	0.0835346	2.05808	0.0395821	0.997477
Psmd8	493.702	0.199924	0.0905955	2.20678	0.0273296	0.997477
Ptdss2	134.664	-0.356328	0.167811	-2.12339	0.0337214	0.997477
Ptpru	62.2216	-0.377156	0.182643	-2.06499	0.0389243	0.997477
RP23-137B16,3	35.2838	-0.53071	0.246699	-2.15125	0.0314568	0.997477
RP23-21P2,7	62.6542	-0.415284	0.201619	-2.05975	0.0394224	0.997477
RP23-383N15,1	61.2855	-0.431125	0.200599	-2.14919	0.0316197	0.997477
Rarg	32.5306	-0.509626	0.241351	-2.11155	0.0347248	0.997477
Rars	157.435	0.33885	0.163893	2.06752	0.0386856	0.997477
Rcan1	90.8771	0.32616	0.154422	2.11214	0.0346747	0.997477
Reep3	302.809	-0.239349	0.10979	-2.18007	0.0292521	0.997477
Rnf168	262.55	-0.239437	0.113773	-2.10451	0.0353336	0.997477
Rngtt	99.4789	0.296864	0.139791	2.12362	0.0337019	0.997477
Rpl9	178.875	0.282213	0.13408	2.10482	0.0353069	0.997477
Rpn1	563.355	0.247274	0.113693	2.17492	0.0296359	0.997477
Sap30bp	61.2977	-0.434435	0.19588	-2.21786	0.0265643	0.997477
Sap30l	148.08	-0.369044	0.178644	-2.0658	0.0388471	0.997477
Senp1	91.8999	0.36931	0.177007	2.08642	0.036941	0.997477
Sfpq	956.974	-0.25353	0.119652	-2.11889	0.0340998	0.997477
Slc22a15	65.4331	0.511823	0.237396	2.15599	0.0310844	0.997477
Slc6a11	676.164	-0.265606	0.127348	-2.08567	0.0370081	0.997477
Smarca1	144.193	-0.321816	0.155638	-2.06772	0.0386662	0.997477
Smn1	149.625	-0.332869	0.154394	-2.15598	0.0310854	0.997477
Snord13	93.7654	-0.501794	0.230648	-2.17558	0.0295867	0.997477
Snord89	275.563	-0.44715	0.21004	-2.12888	0.0332645	0.997477
Sorcs3	217.738	0.264944	0.124028	2.13616	0.0326663	0.997477
Srcap	318.833	-0.317589	0.148767	-2.13481	0.0327768	0.997477
Srrt	342.056	-0.266823	0.129274	-2.06402	0.0390161	0.997477
Srsf4	128.456	0.520078	0.250419	2.07683	0.0378174	0.997477
Stk17b	111.119	0.414687	0.20001	2.07333	0.0381419	0.997477
Suv39h1	39.2548	-0.525866	0.242612	-2.16752	0.0301953	0.997477
Syngr2	36.167	-0.512773	0.241523	-2.12308	0.0337473	0.997477
Thnsl1	73.7727	-0.425499	0.196244	-2.16822	0.0301423	0.997477
Tmem132e	32.2055	-0.587126	0.278775	-2.10609	0.0351963	0.997477
Tnfaip6	47.8882	0.636676	0.289158	2.20183	0.0276774	0.997477
Tor1a	51.0126	0.526634	0.237958	2.21314	0.0268882	0.997477
Tsen2	81.7347	-0.422344	0.199559	-2.11638	0.0343123	0.997477
Tysnd1	39.5214	-0.468348	0.221425	-2.11515	0.0344171	0.997477
Ubfd1	81.4099	0.466816	0.21791	2.14224	0.0321742	0.997477
Vcan	125.924	-0.384994	0.179115	-2.14942	0.0316014	0.997477
Vps41	394.91	-0.234445	0.113878	-2.05874	0.0395191	0.997477
Xpot	108.634	0.308361	0.149753	2.05914	0.039481	0.997477
Zfp326	336.852	-0.208204	0.0995869	-2.09067	0.0365574	0.997477
Zfp961	46.602	0.526739	0.241873	2.17775	0.0294249	0.997477
Znhit1	99.2612	-0.384044	0.18489	-2.07715	0.0377881	0.997477
Zyx	88.6479	0.337447	0.160811	2.0984	0.0358694	0.997477
Zzz3	211.343	-0.330548	0.152859	-2.16244	0.0305843	0.997477
A330076H08Rik	498.582	-0.322034	0.15675	-2.05444	0.039933	0.997629
Hmgcr	173.13	0.292857	0.142713	2.05208	0.0401623	0.997629
Ipo5	173.553	-0.275606	0.134354	-2.05134	0.0402342	0.997629
Ntn4	57.7764	-0.404406	0.197004	-2.05278	0.0400938	0.997629
Sez6l	247.913	0.369056	0.179777	2.05286	0.0400863	0.997629
Speg	162.342	-0.303887	0.148053	-2.05255	0.0401163	0.997629
Snhg7	42.403	0.482375	0.235298	2.05006	0.0403582	0.998246
0610007P14Rik	339.988	0.112022	0.115401	0.970726	0.331685	0.999317
0610009O20Rik	108.453	-0.0434621	0.170505	-0.254903	0.798798	0.999317
0610010F05Rik	185.183	-0.0651529	0.13491	-0.482937	0.629141	0.999317
0610011F06Rik	118.649	0.178631	0.139708	1.2786	0.201038	0.999317
0610037L13Rik	86.0732	0.014064	0.185695	0.0757371	0.939628	0.999317
1110001J03Rik	426.289	0.180829	0.112164	1.61218	0.106923	0.999317
1110004F10Rik	343.837	0.0113503	0.14707	0.0771765	0.938483	0.999317
1110007C09Rik	46.6993	0.291733	0.234881	1.24205	0.21422	0.999317
1110008F13Rik	343.694	0.119563	0.109906	1.08787	0.276654	0.999317
1110008P14Rik	183.483	-0.248788	0.149514	-1.66398	0.0961161	0.999317
1110032A03Rik	91.483	-0.170017	0.231634	-0.73399	0.462955	0.999317
1110037F02Rik	127.736	-0.0848247	0.161472	-0.52532	0.599361	0.999317
1110038F14Rik	98.7306	-0.0898138	0.155646	-0.577038	0.563914	0.999317
1110051M20Rik	173.874	0.011779	0.142432	0.0826987	0.934091	0.999317
1110057K04Rik	67.9237	-0.26787	0.213433	-1.25505	0.209459	0.999317
1110058L19Rik	79.408	0.366785	0.219721	1.66932	0.0950545	0.999317
1110059E24Rik	118.183	0.243665	0.163442	1.49083	0.136005	0.999317
1110059G10Rik	77.6888	-0.143567	0.194229	-0.739167	0.459805	0.999317
1110065P20Rik	149.027	0.129186	0.132165	0.977465	0.328339	0.999317
1190002N15Rik	259.299	0.249729	0.173034	1.44323	0.148955	0.999317
1200014J11Rik	157.105	-0.0433852	0.146714	-0.295714	0.767449	0.999317
1300002E11Rik	53.503	-0.179667	0.194887	-0.921901	0.35658	0.999317
1500004A13Rik	111.626	-0.133342	0.17535	-0.760435	0.446994	0.999317
1500009C09Rik	280.674	-0.124542	0.132322	-0.941206	0.346599	0.999317
1500009L16Rik	40.7173	0.197151	0.283009	0.696624	0.486038	0.999317
1500011B03Rik	213.903	0.178027	0.136062	1.30843	0.190727	0.999317
1500011K16Rik	91.1041	0.0248536	0.179933	0.138127	0.89014	0.999317
1500012F01Rik	205.833	0.282203	0.192351	1.46713	0.142341	0.999317
1500015O10Rik	67.1013	-0.284531	0.206682	-1.37666	0.168616	0.999317
1600012H06Rik	35.1472	0.217344	0.287043	0.757181	0.448942	0.999317
1600014C10Rik	62.9881	0.10873	0.17964	0.605268	0.545001	0.999317
1700020I14Rik	2179.85	-0.0935121	0.07088	-1.3193	0.187068	0.999317
1700021F05Rik	84.4735	-0.00222538	0.178056	-0.0124982	0.990028	0.999317
1700021K19Rik	164.247	0.0839346	0.124883	0.672106	0.501516	0.999317
1700025G04Rik	482.75	-0.0758069	0.124691	-0.607958	0.543215	0.999317
1700028B04Rik	54.7116	0.059972	0.232007	0.258492	0.796027	0.999317
1700037H04Rik	115.967	0.0787492	0.138084	0.570298	0.568476	0.999317
1700047M11Rik	43.9299	-0.0305936	0.240727	-0.127088	0.898871	0.999317
1700052N19Rik	80.4267	0.178696	0.176496	1.01246	0.311317	0.999317
1700066M21Rik	32.5092	0.108847	0.324352	0.335581	0.737187	0.999317
1700123O20Rik	42.1704	0.173606	0.264827	0.655546	0.512117	0.999317
1700124L16Rik	55.2318	-0.0933356	0.234944	-0.397267	0.691171	0.999317
1810013L24Rik	175.401	0.166794	0.190594	0.875128	0.381504	0.999317
1810022K09Rik	115.716	0.0243982	0.169485	0.143955	0.885536	0.999317
1810030O07Rik	109.359	-0.286016	0.163443	-1.74994	0.080128	0.999317
1810037I17Rik	238.531	0.28271	0.1802	1.56887	0.116677	0.999317
1810041L15Rik	48.9393	-0.124603	0.275334	-0.452555	0.65087	0.999317
1810043G02Rik	57.3108	-0.0371898	0.18878	-0.197001	0.843827	0.999317
1810043H04Rik	177.611	-0.188368	0.16791	-1.12184	0.261932	0.999317
1810058I24Rik	120.942	0.128827	0.167354	0.769789	0.441425	0.999317
2010012O05Rik	139.831	0.119535	0.199897	0.597983	0.549851	0.999317
2010107E04Rik	780.309	0.0442898	0.108373	0.408679	0.682775	0.999317
2010107G23Rik	55.4252	0.161521	0.197039	0.819741	0.412364	0.999317
2010111I01Rik	64.9075	0.221722	0.226337	0.979612	0.327278	0.999317
2010204K13Rik	37.5041	0.381236	0.324958	1.17319	0.24072	0.999317
2010300C02Rik	41.8134	0.327922	0.2511	1.30594	0.191574	0.999317
2010315B03Rik	37.4705	-0.206419	0.289926	-0.711972	0.476482	0.999317
2010320M18Rik	45.7095	0.0325033	0.281003	0.115669	0.907915	0.999317
2210013O21Rik	120.462	0.149425	0.154243	0.968762	0.332664	0.999317
2210015D19Rik	80.3723	-0.251081	0.206002	-1.21883	0.22291	0.999317
2210016L21Rik	383.601	-0.144404	0.104185	-1.38603	0.165737	0.999317
2210017G18Rik	60.2995	-0.361861	0.203588	-1.77742	0.0754987	0.999317
2210018M11Rik	200.511	0.125822	0.110168	1.14209	0.253416	0.999317
2210408F21Rik	46.9719	-0.0046428	0.235	-0.0197566	0.984238	0.999317
2300009A05Rik	148.238	-0.147974	0.159709	-0.926518	0.354177	0.999317
2310003H01Rik	82.8329	0.0282054	0.240294	0.117379	0.90656	0.999317
2310010J17Rik	44.8863	0.0601304	0.211869	0.283809	0.776557	0.999317
2310011J03Rik	47.2578	-0.137131	0.25039	-0.547668	0.58392	0.999317
2310022A10Rik	61.8481	-0.0519356	0.185294	-0.280287	0.779257	0.999317
2310022B05Rik	231.301	0.0393167	0.144368	0.272337	0.785363	0.999317
2310033P09Rik	148.875	-0.0142226	0.163724	-0.0868691	0.930776	0.999317
2310035C23Rik	271.605	0.0679641	0.13348	0.509169	0.610634	0.999317
2310036O22Rik	371.752	0.0906757	0.100023	0.906552	0.364644	0.999317
2310045N01Rik	56.268	-0.136985	0.218233	-0.627701	0.5302	0.999317
2310047M10Rik	168.484	-0.101611	0.154615	-0.657188	0.51106	0.999317
2310057M21Rik	66.6365	0.230165	0.239668	0.960348	0.33688	0.999317
2310061I04Rik	252.588	0.104414	0.143438	0.727935	0.466653	0.999317
2310067B10Rik	74.7552	0.0673118	0.254243	0.264754	0.791199	0.999317
2410002F23Rik	89.6475	-0.210534	0.227988	-0.923443	0.355776	0.999317
2410004B18Rik	84.0255	-0.0139168	0.209054	-0.0665703	0.946924	0.999317
2410004N09Rik	85.5373	-0.255565	0.222125	-1.15055	0.249918	0.999317
2410015M20Rik	128.381	0.0132981	0.152625	0.0871292	0.930569	0.999317
2410016O06Rik	76.345	-0.0185072	0.191628	-0.0965787	0.923061	0.999317
2410089E03Rik	290.962	-0.035812	0.136485	-0.262387	0.793023	0.999317
2410131K14Rik	61.5951	-0.154615	0.192539	-0.803032	0.421956	0.999317
2510002D24Rik	105.915	-0.0315605	0.191803	-0.164546	0.869301	0.999317
2510003E04Rik	268.852	0.0539061	0.16139	0.334011	0.738372	0.999317
2510009E07Rik	173.213	-0.0624376	0.154022	-0.405381	0.685198	0.999317
2510039O18Rik	78.5467	0.187255	0.214013	0.874971	0.38159	0.999317
2610001J05Rik	91.7224	0.164288	0.182208	0.901652	0.367242	0.999317
2610002J02Rik	123.564	-0.304713	0.184645	-1.65027	0.0988878	0.999317
2610002M06Rik	121.82	0.0472782	0.132823	0.355949	0.721879	0.999317
2610008E11Rik	69.2736	-0.00649283	0.199776	-0.0325005	0.974073	0.999317
2610015P09Rik	77.1839	-0.142052	0.191898	-0.74025	0.459149	0.999317
2610037D02Rik	75.4641	-0.0575678	0.218751	-0.263166	0.792423	0.999317
2610203C20Rik	299.789	-0.0779072	0.134432	-0.579528	0.562233	0.999317
2610301B20Rik	99.0595	-0.237728	0.166974	-1.42374	0.154522	0.999317
2610507B11Rik	629.48	0.127512	0.108573	1.17444	0.24022	0.999317
2700029M09Rik	180.375	0.14721	0.160308	0.918296	0.358464	0.999317
2700049A03Rik	75.0216	-0.0864948	0.204741	-0.422459	0.67269	0.999317
2700060E02Rik	129.057	-0.0332455	0.152601	-0.217858	0.827539	0.999317
2700089E24Rik	563.333	0.0570631	0.180116	0.316813	0.751386	0.999317
2700094K13Rik	68.058	-0.207018	0.181429	-1.14104	0.253852	0.999317
2700097O09Rik	78.1368	-0.121175	0.188906	-0.641458	0.521225	0.999317
2810001G20Rik	64.1311	-0.0445505	0.194694	-0.228823	0.819007	0.999317
2810004N23Rik	141.546	-0.327381	0.166982	-1.96058	0.0499286	0.999317
2810006K23Rik	69.3961	0.0419902	0.242771	0.172962	0.862681	0.999317
2810008D09Rik	180.622	0.136553	0.209444	0.651978	0.514415	0.999317
2810013P06Rik	124.759	-0.118045	0.141859	-0.832133	0.405334	0.999317
2810025M15Rik	53.8192	0.274817	0.234703	1.17091	0.241634	0.999317
2810403A07Rik	265.494	0.0449752	0.177673	0.253134	0.800165	0.999317
2810408M09Rik	97.3016	-0.115529	0.183609	-0.629209	0.529212	0.999317
2810428I15Rik	141.19	-0.00895328	0.199749	-0.0448226	0.964249	0.999317
2810468N07Rik	102.247	-0.160075	0.208621	-0.7673	0.442903	0.999317
2810474O19Rik	303.026	-0.0608191	0.128622	-0.47285	0.63632	0.999317
2900011O08Rik	371.017	0.059186	0.115315	0.513254	0.607774	0.999317
2900026A02Rik	33.6225	0.22827	0.254489	0.896974	0.369733	0.999317
2900052L18Rik	33.059	-0.100431	0.299008	-0.335881	0.736961	0.999317
2900093K20Rik	35.9851	-0.152489	0.224214	-0.680105	0.496438	0.999317
3010026O09Rik	34.7267	0.0859151	0.273668	0.313939	0.753568	0.999317
3110021N24Rik	78.9123	-0.241592	0.238661	-1.01228	0.311403	0.999317
3110035E14Rik	71.5023	-0.0545331	0.262764	-0.207536	0.835591	0.999317
3110043O21Rik	123.971	0.231752	0.172377	1.34445	0.178804	0.999317
3110057O12Rik	92.3588	0.0421096	0.164477	0.256021	0.797935	0.999317
3222401L13Rik	66.1115	-0.0952325	0.227695	-0.418246	0.675767	0.999317
3632451O06Rik	312.892	-0.0963014	0.12261	-0.785426	0.432204	0.999317
4632415L05Rik	95.6257	-0.148609	0.243567	-0.610137	0.541771	0.999317
4632427E13Rik	305.872	-0.0735838	0.164696	-0.446787	0.655029	0.999317
4632428N05Rik	44.6895	0.102307	0.269132	0.380136	0.703845	0.999317
4833420G17Rik	107.11	0.0181971	0.274288	0.066343	0.947105	0.999317
4833439L19Rik	134.126	0.142772	0.350254	0.407624	0.68355	0.999317
4921504A21Rik	63.8891	0.211672	0.214374	0.987395	0.323449	0.999317
4921524J17Rik	47.9803	0.157746	0.230064	0.685661	0.492927	0.999317
4930402H24Rik	273.873	-0.0176309	0.0973267	-0.181151	0.856249	0.999317
4930430F08Rik	78.8145	0.0709952	0.228985	0.310042	0.756529	0.999317
4930453N24Rik	88.5169	0.0687497	0.192448	0.357237	0.720915	0.999317
4930503L19Rik	33.7547	-0.0998431	0.30017	-0.332622	0.73942	0.999317
4930506M07Rik	123.14	-0.00287888	0.189142	-0.0152207	0.987856	0.999317
4930518I15Rik	32.7799	0.0585362	0.282381	0.207295	0.83578	0.999317
4930523C07Rik	33.9112	0.00780664	0.301285	0.0259112	0.979328	0.999317
4930526A20Rik	62.6322	0.064365	0.443718	0.145058	0.884665	0.999317
4930570G19Rik	36.4161	0.00950216	0.235761	0.0403042	0.967851	0.999317
4930594M22Rik	71.5927	-0.357515	0.205098	-1.74314	0.0813084	0.999317
4931406C07Rik	64.0566	0.0460226	0.181882	0.253036	0.80024	0.999317
4931406P16Rik	177.377	-0.252077	0.155544	-1.62062	0.1051	0.999317
4931428F04Rik	40.3157	-0.0828571	0.266349	-0.311084	0.755736	0.999317
4932438A13Rik	806.117	-0.0131771	0.110306	-0.119459	0.904912	0.999317
4933426M11Rik	117.934	0.172343	0.244805	0.704003	0.481431	0.999317
4933427D14Rik	106.993	0.0480526	0.164449	0.292203	0.770131	0.999317
4933431E20Rik	124.564	-0.0684196	0.149904	-0.456423	0.648085	0.999317
4933434E20Rik	217.657	-0.183698	0.131655	-1.3953	0.162927	0.999317
4933439C10Rik	47.3795	0.128646	0.238647	0.539064	0.589843	0.999317
5031425E22Rik	96.25	-0.0760424	0.195654	-0.388657	0.69753	0.999317
5031434O11Rik	64.0587	-0.170907	0.212934	-0.802631	0.422188	0.999317
5031439G07Rik	428.489	-0.10214	0.103357	-0.988232	0.323039	0.999317
5330438D12Rik	57.7561	-0.174463	0.262911	-0.663581	0.506958	0.999317
5430405H02Rik	89.2638	0.0796414	0.17149	0.46441	0.642354	0.999317
5730409E04Rik	451.511	-0.00239648	0.13798	-0.0173683	0.986143	0.999317
5730455P16Rik	403.466	-0.118059	0.139519	-0.846184	0.39745	0.999317
5830416P10Rik	63.7495	-0.414189	0.248033	-1.66989	0.0949406	0.999317
5830428H23Rik	215.693	-0.142515	0.165977	-0.858639	0.39054	0.999317
6030419C18Rik	115.422	0.123974	0.261576	0.473949	0.635536	0.999317
6030458C11Rik	65.9954	-0.0800369	0.213972	-0.374053	0.708365	0.999317
6230415J03Rik	64.6578	0.151816	0.295472	0.51381	0.607385	0.999317
6330403K07Rik	252.542	-0.0367591	0.164083	-0.224028	0.822736	0.999317
6330403L08Rik	33.9611	0.120352	0.318798	0.377519	0.705788	0.999317
6330408A02Rik	66.8706	-0.340372	0.227779	-1.49431	0.135094	0.999317
6330416G13Rik	41.8316	-0.016956	0.244957	-0.0692203	0.944814	0.999317
6330418K02Rik	45.4299	-0.375454	0.249986	-1.5019	0.133123	0.999317
6330419J24Rik	62.0297	0.0269622	0.259089	0.104066	0.917117	0.999317
6430548M08Rik	925.863	-0.0768651	0.0752484	-1.02148	0.307025	0.999317
6430571L13Rik	100.602	-0.499415	0.399718	-1.24942	0.211512	0.999317
6430573F11Rik	231.094	0.159972	0.185989	0.860117	0.389724	0.999317
6430590A07Rik	33.4983	-1.18979	0.653503	-1.82063	0.0686632	0.999317
6720427I07Rik	110.164	0.0205181	0.252159	0.0813697	0.935148	0.999317
8430419L09Rik	174.413	0.0186201	0.148725	0.125198	0.900367	0.999317
8430429K09Rik	55.6275	0.105756	0.236104	0.447922	0.654209	0.999317
9030624J02Rik	159.845	0.209161	0.167287	1.25031	0.211186	0.999317
9130020K20Rik	148.453	-0.236884	0.169161	-1.40035	0.161409	0.999317
9130221H12Rik	34.1751	0.0582503	0.24507	0.237689	0.812123	0.999317
9130401M01Rik	143.645	-0.0760029	0.130822	-0.580966	0.561263	0.999317
9230114K14Rik	47.6231	0.125898	0.265428	0.474322	0.635271	0.999317
9330132A10Rik	44.3842	0.0086196	0.252889	0.0340845	0.97281	0.999317
9330159N05Rik	49.7935	0.231172	0.22834	1.0124	0.311345	0.999317
9330162012Rik	37.8975	0.0895869	0.254614	0.351854	0.724948	0.999317
9330182L06Rik	130.779	0.00531876	0.15267	0.0348383	0.972209	0.999317
9430015G10Rik	43.5976	-0.163376	0.229871	-0.710729	0.477252	0.999317
9430016H08Rik	85.6781	0.165788	0.181432	0.913771	0.360837	0.999317
9430020K01Rik	153.981	-0.219613	0.165119	-1.33002	0.18351	0.999317
9530059O14Rik	183.426	-0.0758541	0.154449	-0.491126	0.623337	0.999317
9630033F20Rik	90.131	0.0960043	0.171957	0.558303	0.576638	0.999317
9930021J03Rik	532.22	-0.137156	0.127763	-1.07352	0.283036	0.999317
9930104L06Rik	34.5937	-0.427959	0.239481	-1.78702	0.073934	0.999317
A130010J15Rik	35.4064	0.241467	0.254748	0.947865	0.343198	0.999317
A130014A01Rik	43.9741	-0.261392	0.224452	-1.16458	0.244191	0.999317
A230046K03Rik	236.109	-0.0223076	0.134593	-0.165741	0.868361	0.999317
A230050P20Rik	97.9993	-0.123023	0.181987	-0.676001	0.49904	0.999317
A330008L17Rik	33.607	0.238409	0.281412	0.847187	0.396891	0.999317
A330017A19Rik	71.0385	0.149122	0.23093	0.645746	0.518444	0.999317
A330023F24Rik	520.686	0.0242161	0.12533	0.193219	0.846787	0.999317
A330050F15Rik	148.08	0.156069	0.160424	0.972855	0.330625	0.999317
A330102I10Rik	56.1871	-0.163755	0.304771	-0.537306	0.591056	0.999317
A430005L14Rik	85.1194	0.230473	0.215143	1.07125	0.284055	0.999317
A430033K04Rik	65.5838	-0.124772	0.18978	-0.65746	0.510885	0.999317
A430046D13Rik	41.8811	-0.295815	0.235603	-1.25556	0.209274	0.999317
A430105I19Rik	34.1161	-0.0252722	0.275422	-0.0917582	0.92689	0.999317
A530054K11Rik	32.7599	-0.197341	0.277458	-0.711248	0.47693	0.999317
A530058N18Rik	39.6703	-0.342501	0.350014	-0.978535	0.32781	0.999317
A630072M18Rik	35.0134	0.208488	0.336471	0.619631	0.535501	0.999317
A730017C20Rik	167.67	0.0622491	0.176272	0.353142	0.723982	0.999317
A730017L22Rik	49.9073	-0.0215556	0.223265	-0.096547	0.923086	0.999317
A830010M20Rik	372.398	-0.0951639	0.112267	-0.847659	0.396628	0.999317
A830018L16Rik	41.9789	0.0492533	0.281426	0.175013	0.861069	0.999317
A830039N20Rik	290.177	0.162661	0.11108	1.46436	0.143097	0.999317
A830080D01Rik	70.016	-0.343508	0.224751	-1.5284	0.126414	0.999317
A830082K12Rik	86.9027	-0.145465	0.19134	-0.760244	0.447109	0.999317
A930005H10Rik	71.4071	0.351731	0.211689	1.66155	0.0966033	0.999317
A930011G23Rik	60.8426	-0.0402103	0.305192	-0.131754	0.895179	0.999317
A930011O12Rik	833.593	-0.0463549	0.159177	-0.291216	0.770886	0.999317
A930024E05Rik	57.5684	-0.142267	0.236742	-0.600937	0.547882	0.999317
AA465934	213.838	0.260554	0.481721	0.540881	0.58859	0.999317
AA987161	31.7184	0.181792	0.242796	0.748743	0.454012	0.999317
AF529169	115.905	0.156744	0.162435	0.96497	0.33456	0.999317
AI118078	55.0599	-0.0252841	0.223429	-0.113164	0.909901	0.999317
AI314180	363.131	-0.0403565	0.151001	-0.26726	0.789269	0.999317
AI413582	160.94	-0.129536	0.166674	-0.77718	0.437053	0.999317
AI464131	47.682	0.295871	0.233467	1.2673	0.20505	0.999317
AI480526	147.404	-0.070876	0.236253	-0.3	0.764177	0.999317
AI504432	72.9095	0.121743	0.250065	0.486848	0.626366	0.999317
AI593442	187.375	0.101655	0.164224	0.619004	0.535914	0.999317
AI597479	86.42	0.169354	0.190141	0.890675	0.373104	0.999317
AI837181	245.814	-0.0815581	0.15666	-0.520605	0.602642	0.999317
AI854517	67.4382	0.242618	0.235807	1.02888	0.303535	0.999317
AI854703	43.8255	-0.0280321	0.206604	-0.135681	0.892074	0.999317
AI987944	87.5251	0.142395	0.203454	0.699887	0.483998	0.999317
AK010878	37.3378	-0.392351	0.24252	-1.61781	0.105704	0.999317
AK129341	163.909	-0.0241444	0.13518	-0.17861	0.858244	0.999317
AK157302	71.1527	0.214752	0.206244	1.04125	0.297758	0.999317
AU019823	126.317	-0.0432017	0.19631	-0.220068	0.825818	0.999317
AU022252	82.4551	0.257353	0.206713	1.24498	0.21314	0.999317
AU040320	153.012	-0.197176	0.128743	-1.53155	0.125635	0.999317
AU041133	33.3527	-0.0595689	0.267271	-0.222878	0.82363	0.999317
AW047730	43.1071	0.332646	0.294924	1.1279	0.259361	0.999317
AW209491	73.3456	-0.01042	0.230387	-0.0452282	0.963925	0.999317
AW549877	91.8303	-0.117001	0.198494	-0.589445	0.555563	0.999317
AW551984	35.4852	-0.0444735	0.303192	-0.146685	0.883381	0.999317
AW554918	109.199	-0.205161	0.170655	-1.20219	0.229289	0.999317
Aaas	43.5179	-0.0683898	0.290397	-0.235505	0.813817	0.999317
Aacs	46.6357	0.473581	0.258475	1.83221	0.0669202	0.999317
Aagab	182.332	0.258237	0.143667	1.79746	0.0722624	0.999317
Aak1	424.801	0.0560363	0.153382	0.365337	0.71486	0.999317
Aamdc	88.7169	0.0387956	0.172691	0.224653	0.822249	0.999317
Aamp	655.42	0.0781148	0.128842	0.606285	0.544326	0.999317
Aar2	58.4603	-0.0880835	0.247457	-0.355955	0.721875	0.999317
Aars	422.591	0.0551928	0.106276	0.519337	0.603526	0.999317
Aars2	38.4227	-0.32234	0.260034	-1.23961	0.21512	0.999317
Aasdhppt	57.4277	-0.176906	0.251065	-0.704623	0.481045	0.999317
Aatf	58.1888	0.159763	0.249634	0.639988	0.52218	0.999317
Aatk	1148.97	0.180748	0.0996332	1.81413	0.0696572	0.999317
Abat	640.874	-0.00219794	0.120126	-0.018297	0.985402	0.999317
Abca1	109.544	0.242801	0.207976	1.16745	0.24303	0.999317
Abca2	1106.14	-0.0480843	0.119149	-0.403566	0.686532	0.999317
Abca3	129.586	-0.0212237	0.177995	-0.119238	0.905087	0.999317
Abca5	180.584	-0.154181	0.143236	-1.07641	0.281745	0.999317
Abca7	80.5224	0.206389	0.202806	1.01767	0.308835	0.999317
Abca8b	67.4153	-0.0599257	0.206231	-0.290575	0.771376	0.999317
Abcb10	109.027	0.0353107	0.158491	0.222793	0.823697	0.999317
Abcb1a	155.48	0.0922083	0.142831	0.645576	0.518554	0.999317
Abcb7	71.7834	-0.29311	0.203152	-1.44281	0.149073	0.999317
Abcb8	65.2799	0.140551	0.19232	0.730819	0.46489	0.999317
Abcb9	105.657	0.166759	0.167232	0.997174	0.31868	0.999317
Abcc1	77.3698	-0.135768	0.220176	-0.616636	0.537475	0.999317
Abcc5	397.018	-0.0998372	0.100477	-0.993635	0.320401	0.999317
Abcc8	75.0465	-0.433391	0.224883	-1.92719	0.0539564	0.999317
Abcd1	53.2295	-0.0181888	0.290775	-0.0625529	0.950123	0.999317
Abcd2	148.483	-0.187738	0.178894	-1.04944	0.293977	0.999317
Abcd3	268.538	0.265567	0.131153	2.02486	0.0428819	0.999317
Abce1	121.034	0.254752	0.191803	1.3282	0.184112	0.999317
Abcf1	273.85	-0.126029	0.111297	-1.13237	0.257478	0.999317
Abcf2	75.3176	-0.422145	0.224	-1.88458	0.0594869	0.999317
Abcf3	114.943	0.419224	0.231976	1.80718	0.0707339	0.999317
Abcg1	116.89	0.175426	0.219346	0.79977	0.423844	0.999317
Abcg2	79.9512	-0.00663741	0.199538	-0.0332639	0.973464	0.999317
Abcg4	117.657	-0.0320032	0.155141	-0.206285	0.836568	0.999317
Abhd1	40.893	0.245865	0.281182	0.874399	0.381901	0.999317
Abhd10	76.2086	0.224969	0.179588	1.2527	0.210317	0.999317
Abhd11	54.5501	-0.390892	0.236625	-1.65195	0.098545	0.999317
Abhd12	453.835	-0.106531	0.120754	-0.882218	0.377659	0.999317
Abhd13	107.883	-0.0387126	0.20226	-0.1914	0.848212	0.999317
Abhd14a	46.9921	-0.47968	0.303043	-1.58288	0.11345	0.999317
Abhd14b	61.4193	-0.197052	0.223998	-0.879707	0.379018	0.999317
Abhd16a	478.474	0.22071	0.147591	1.49541	0.134807	0.999317
Abhd17a	183.223	-0.0827539	0.132529	-0.624421	0.532351	0.999317
Abhd17b	417.571	0.0339255	0.122169	0.277693	0.781248	0.999317
Abhd17c	97.1761	0.136261	0.20007	0.681064	0.495831	0.999317
Abhd2	182.436	0.143774	0.158727	0.905794	0.365045	0.999317
Abhd3	124.519	0.0837958	0.195683	0.428222	0.66849	0.999317
Abhd4	151.165	-0.0125756	0.174351	-0.0721281	0.9425	0.999317
Abhd5	55.9391	0.0959027	0.19279	0.497447	0.618874	0.999317
Abhd6	233.207	0.051938	0.132526	0.391908	0.695126	0.999317
Abhd8	298.606	0.0719573	0.159062	0.452386	0.650991	0.999317
Abi1	167.558	0.0354343	0.159696	0.221885	0.824403	0.999317
Abi2	602.836	0.180572	0.118648	1.52191	0.128031	0.999317
Abi3bp	59.2043	0.129939	0.222112	0.585014	0.558538	0.999317
Abl1	87.1207	0.316439	0.210506	1.50323	0.13278	0.999317
Abl2	220.934	-0.215207	0.125989	-1.70814	0.0876105	0.999317
Ablim1	785.239	-0.216592	0.121075	-1.78892	0.0736282	0.999317
Ablim2	265.566	0.107023	0.117485	0.910948	0.362323	0.999317
Ablim3	195.832	0.023333	0.135508	0.172189	0.863289	0.999317
Abr	304.274	0.225997	0.172711	1.30853	0.190693	0.999317
Abt1	49.5418	-0.230522	0.259845	-0.887151	0.374998	0.999317
Abtb1	63.3862	0.267633	0.194583	1.37541	0.169003	0.999317
Abtb2	54.4331	0.065734	0.250049	0.262885	0.792639	0.999317
Acaa1a	80.2147	0.0379068	0.236933	0.15999	0.872889	0.999317
Acaa2	75.9249	0.014444	0.185549	0.0778446	0.937952	0.999317
Acaca	135.785	-0.0716643	0.138738	-0.516545	0.605474	0.999317
Acad11	36.0949	-0.0826238	0.275209	-0.300222	0.764008	0.999317
Acad8	74.657	0.233066	0.19183	1.21496	0.22438	0.999317
Acad9	69.3875	-0.246841	0.234613	-1.05212	0.292744	0.999317
Acadl	183.661	0.0676757	0.142809	0.473889	0.635579	0.999317
Acads	33.4064	-0.0686862	0.258032	-0.266193	0.790091	0.999317
Acadsb	261.904	0.0905752	0.107675	0.841192	0.400241	0.999317
Acadvl	140.199	-0.176108	0.138353	-1.27289	0.203058	0.999317
Acap2	147.292	-0.0142378	0.216168	-0.0658646	0.947486	0.999317
Acap3	125.642	0.0709577	0.185393	0.382742	0.701911	0.999317
Acat1	319.125	0.249825	0.172863	1.44522	0.148396	0.999317
Acat2	122.203	-0.158162	0.186529	-0.847919	0.396483	0.999317
Acbd3	355.139	-0.144696	0.103719	-1.39508	0.162993	0.999317
Acbd4	161.106	0.113437	0.148766	0.762516	0.445752	0.999317
Acbd5	300.678	-0.127301	0.1098	-1.15939	0.246297	0.999317
Acbd6	170.233	0.0360311	0.120952	0.297896	0.765782	0.999317
Acd	119.833	-0.0319365	0.140417	-0.227441	0.820081	0.999317
Acer2	31.6162	0.642942	0.344289	1.86745	0.0618387	0.999317
Acer3	42.4626	0.103128	0.22388	0.46064	0.645057	0.999317
Ache	94.9026	0.0386198	0.193301	0.19979	0.841644	0.999317
Acin1	754.474	-0.199729	0.0992332	-2.01272	0.0441442	0.999317
Ackr1	283.637	0.197507	0.166162	1.18864	0.234582	0.999317
Acly	307.368	0.0783821	0.118578	0.66102	0.5086	0.999317
Acn9	58.8959	-0.0956468	0.199213	-0.480122	0.631141	0.999317
Aco1	45.4159	0.292048	0.234132	1.24737	0.212263	0.999317
Aco2	1102.86	0.126476	0.150646	0.839555	0.401158	0.999317
Acot11	63.2707	0.197263	0.220267	0.895564	0.370486	0.999317
Acot13	484.793	-0.072961	0.141665	-0.515023	0.606537	0.999317
Acot2	65.4159	-0.121645	0.267663	-0.454469	0.649491	0.999317
Acot7	1041.09	0.0413063	0.10323	0.40014	0.689054	0.999317
Acot8	60.7696	0.0223276	0.212995	0.104827	0.916513	0.999317
Acot9	36.3568	0.0954663	0.252446	0.378165	0.705308	0.999317
Acox1	148.599	0.187291	0.15769	1.18771	0.234946	0.999317
Acox3	124.701	0.101502	0.183574	0.552919	0.580319	0.999317
Acp1	71.2953	-0.225963	0.720229	-0.313738	0.75372	0.999317
Acp2	184.542	-0.00619926	0.130011	-0.0476826	0.961969	0.999317
Acp6	32.4967	-0.153049	0.226976	-0.674299	0.500121	0.999317
Acrbp	61.7361	0.0890114	0.251764	0.353551	0.723675	0.999317
Acsbg1	513.828	-0.103292	0.102126	-1.01142	0.311813	0.999317
Acsl1	153.339	-0.0148248	0.149722	-0.0990157	0.921126	0.999317
Acsl3	1192.71	0.107832	0.0863431	1.24888	0.211708	0.999317
Acsl4	147.155	0.323463	0.188769	1.71354	0.0866127	0.999317
Acsl5	51.5523	0.330494	0.212209	1.5574	0.119375	0.999317
Acsl6	520.673	0.135142	0.120645	1.12016	0.262644	0.999317
Acss1	41.0025	0.294689	0.278628	1.05764	0.290219	0.999317
Acss2	91.6947	-0.0696936	0.195481	-0.356523	0.721449	0.999317
Actb	5336.01	-0.0711634	0.131078	-0.542908	0.587193	0.999317
Actl6a	102.568	-0.114963	0.164664	-0.698167	0.485073	0.999317
Actl6b	235.08	0.0615837	0.191025	0.322385	0.747161	0.999317
Actn1	152.49	0.187479	0.155074	1.20897	0.226676	0.999317
Actn4	344.077	0.282855	0.163751	1.72735	0.0841053	0.999317
Actr10	425.031	0.0165416	0.0903853	0.183012	0.854788	0.999317
Actr1a	243.192	-0.246441	0.148993	-1.65404	0.0981199	0.999317
Actr1b	510.298	-0.146712	0.10699	-1.37128	0.170289	0.999317
Actr2	328.091	0.0656075	0.135572	0.48393	0.628436	0.999317
Actr3	129.404	0.128616	0.151922	0.846593	0.397222	0.999317
Actr5	39.341	0.0326217	0.267143	0.122113	0.902809	0.999317
Actr6	68.0584	0.066866	0.206463	0.323864	0.746041	0.999317
Actr8	180.63	-0.122647	0.152346	-0.805059	0.420785	0.999317
Acvr1	78.2159	0.227786	0.45154	0.504466	0.613934	0.999317
Acvr1b	105.678	0.182364	0.20387	0.894511	0.371048	0.999317
Acvr1c	75.9811	0.198361	0.217656	0.91135	0.362111	0.999317
Acvr2a	48.0165	0.255846	0.269741	0.948487	0.342882	0.999317
Acvr2b	38.3622	-0.210803	0.255844	-0.823952	0.409967	0.999317
Acvrl1	31.7156	0.0916306	0.275317	0.332819	0.739271	0.999317
Acyp1	90.9442	0.25666	0.233966	1.097	0.272643	0.999317
Acyp2	31.7479	-0.167283	0.279382	-0.598761	0.549332	0.999317
Adal	68.636	0.195598	0.182333	1.07275	0.283383	0.999317
Adam10	272.334	-0.0474919	0.11894	-0.399293	0.689678	0.999317
Adam11	479.2	0.117841	0.148567	0.793186	0.42767	0.999317
Adam15	180.782	-0.269332	0.193967	-1.38855	0.16497	0.999317
Adam17	72.8925	0.066408	0.189453	0.350525	0.725945	0.999317
Adam19	49.561	-0.162394	0.24163	-0.672076	0.501535	0.999317
Adam22	529.758	0.067364	0.158437	0.425179	0.670707	0.999317
Adam23	453.447	0.0490442	0.0995648	0.492585	0.622306	0.999317
Adamts10	182.672	-0.300967	0.16796	-1.7919	0.0731487	0.999317
Adamts2	39.8256	0.298365	0.239041	1.24817	0.211967	0.999317
Adamts3	34.2717	-0.00256905	0.310218	-0.00828144	0.993392	0.999317
Adamts4	106.76	-0.125321	0.233139	-0.537537	0.590897	0.999317
Adamtsl1	41.3685	0.454127	0.249803	1.81794	0.0690729	0.999317
Adamtsl4	45.6009	0.435151	0.246077	1.76835	0.0770023	0.999317
Adap1	141.61	-0.272103	0.168098	-1.61872	0.105508	0.999317
Adap2	34.9362	-0.364557	0.359198	-1.01492	0.310144	0.999317
Adar	240.453	0.0271147	0.11802	0.229747	0.818289	0.999317
Adarb1	483.306	-0.115864	0.0989253	-1.17123	0.241506	0.999317
Adck1	56.219	0.202292	0.197722	1.02311	0.306254	0.999317
Adck3	42.8695	-0.187099	0.261854	-0.714515	0.474909	0.999317
Adck4	35.019	-0.208133	0.301137	-0.691157	0.489467	0.999317
Adcy1	2394.84	0.131326	0.144561	0.90845	0.363641	0.999317
Adcy2	84.1043	0.00938501	0.204639	0.0458613	0.963421	0.999317
Adcy3	48.6433	-0.116842	0.225948	-0.51712	0.605072	0.999317
Adcy5	95.4623	0.24679	0.168159	1.4676	0.142213	0.999317
Adcy6	53.2056	-0.141243	0.260978	-0.541205	0.588367	0.999317
Adcy9	137.236	-0.0595498	0.150201	-0.396468	0.69176	0.999317
Adcyap1r1	518.125	0.00801554	0.134088	0.0597782	0.952332	0.999317
Add2	98.1638	-0.248394	0.201692	-1.23155	0.218117	0.999317
Add3	702.048	-0.105786	0.109845	-0.963046	0.335524	0.999317
Adh5	133.87	0.0968229	0.15036	0.64394	0.519614	0.999317
Adi1	39.9851	-0.108617	0.243983	-0.445184	0.656186	0.999317
Adipor1	119.024	0.0736202	0.179015	0.411251	0.680888	0.999317
Adipor2	267.405	0.117939	0.130556	0.903361	0.366334	0.999317
Adk	186.072	0.028887	0.130247	0.221786	0.82448	0.999317
Ado	153.914	-0.0663269	0.148697	-0.446053	0.655559	0.999317
Adora1	889.888	-0.122138	0.113986	-1.07152	0.283937	0.999317
Adprh	252.7	-0.0384875	0.122341	-0.314592	0.753072	0.999317
Adprhl2	45.349	0.139964	0.265383	0.527406	0.597912	0.999317
Adprm	35.7741	0.371587	0.284649	1.30542	0.191749	0.999317
Adra1b	48.455	-0.439141	0.301498	-1.45653	0.145247	0.999317
Adra2a	73.6012	0.168803	0.207895	0.811966	0.416811	0.999317
Adra2c	33.218	0.484164	0.321234	1.5072	0.13176	0.999317
Adrb1	43.2752	-0.135466	0.235837	-0.574405	0.565694	0.999317
Adrbk1	369.855	-0.0712157	0.134597	-0.529102	0.596734	0.999317
Adrbk2	220.867	0.0813277	0.169241	0.480544	0.630841	0.999317
Adrm1	210.023	0.0843642	0.144533	0.583701	0.559421	0.999317
Adsl	45.4719	-0.0221696	0.243011	-0.0912285	0.927311	0.999317
Adss	185.541	0.0316914	0.120678	0.262611	0.79285	0.999317
Adssl1	49.0794	0.16071	0.236115	0.680642	0.496098	0.999317
Aebp1	50.3814	-0.114177	0.265116	-0.43067	0.666708	0.999317
Aebp2	183.409	0.20691	0.175192	1.18104	0.237586	0.999317
Aen	42.4345	-0.231788	0.280318	-0.826875	0.408308	0.999317
Aes	1257.85	0.0158964	0.112277	0.141582	0.88741	0.999317
Afap1	89.0496	0.0131176	0.177252	0.0740055	0.941006	0.999317
Afap1l2	70.4014	0.0517016	0.207965	0.248607	0.803665	0.999317
Aff1	102.736	-0.0487027	0.168434	-0.289151	0.772466	0.999317
Aff2	34.3168	-0.181947	0.3495	-0.520592	0.602651	0.999317
Aff3	101.642	-0.191826	0.176402	-1.08744	0.276844	0.999317
Aff4	529.315	-0.158436	0.112524	-1.40802	0.159124	0.999317
Afg3l1	179.986	-0.0855422	0.125941	-0.679227	0.496994	0.999317
Afg3l2	130.057	0.252371	0.199411	1.26558	0.205663	0.999317
Aftph	490.502	-0.101722	0.100001	-1.01722	0.309051	0.999317
Aga	43.3069	0.161341	0.241922	0.666914	0.504827	0.999317
Agap1	1192.85	0.00897876	0.0827773	0.108469	0.913624	0.999317
Agap2	208.148	0.0552425	0.181442	0.304463	0.760775	0.999317
Agap3	235.444	-0.0791423	0.139959	-0.565469	0.571755	0.999317
Agfg1	390.728	0.112349	0.121032	0.928263	0.353271	0.999317
Agfg2	214.955	0.0407654	0.135502	0.300848	0.76353	0.999317
Aggf1	289.653	-0.178373	0.112174	-1.59015	0.111802	0.999317
Agl	247.962	0.0384263	0.123814	0.310355	0.756291	0.999317
Ago1	145.154	0.285548	0.157389	1.81428	0.0696348	0.999317
Ago2	480.47	0.123278	0.1356	0.909128	0.363282	0.999317
Ago3	312.344	-0.215973	0.129343	-1.66977	0.0949645	0.999317
Ago4	56.9378	0.074308	0.25974	0.286086	0.774812	0.999317
Agpat1	193.066	-0.182837	0.157699	-1.15941	0.246291	0.999317
Agpat3	475.357	0.134258	0.0936325	1.43388	0.151607	0.999317
Agpat4	180.638	-0.0809848	0.147869	-0.547681	0.583911	0.999317
Agpat5	307.765	0.0849555	0.138356	0.614038	0.53919	0.999317
Agpat6	264.649	0.0364339	0.172078	0.211729	0.832319	0.999317
Agps	91.8109	0.232096	0.202739	1.1448	0.252292	0.999317
Agrn	221.927	-0.111458	0.149991	-0.743102	0.45742	0.999317
Agt	197.141	-0.31351	0.162872	-1.92489	0.054243	0.999317
Agtpbp1	1347.77	-0.0366778	0.0900018	-0.407522	0.683624	0.999317
Agtrap	41.5692	0.0906374	0.284715	0.318344	0.750224	0.999317
Ahctf1	118.28	-0.316709	0.173798	-1.82228	0.0684128	0.999317
Ahcyl1	1282.57	0.0926692	0.0776707	1.1931	0.232829	0.999317
Ahcyl2	335.237	-0.00305296	0.11533	-0.0264716	0.978881	0.999317
Ahdc1	315.567	-0.0602652	0.170919	-0.352596	0.724392	0.999317
Ahi1	1660.76	-0.117104	0.105547	-1.1095	0.267216	0.999317
Ahnak	147.063	0.020869	0.188498	0.110712	0.911844	0.999317
Ahnak2	64.4667	0.229001	0.427409	0.535789	0.592105	0.999317
Ahsa1	61.9634	0.168185	0.261788	0.642446	0.520583	0.999317
Ahsa2	68.0966	-0.122653	0.205286	-0.597471	0.550193	0.999317
Aida	99.4685	-0.187784	0.180105	-1.04264	0.297116	0.999317
Aif1l	36.7333	0.195426	0.309851	0.630711	0.52823	0.999317
Aifm1	143.334	-0.16027	0.15202	-1.05427	0.291761	0.999317
Aifm2	34.7232	0.520323	0.295007	1.76377	0.077771	0.999317
Aifm3	529.629	-0.157787	0.143144	-1.1023	0.270332	0.999317
Aig1	498.725	0.00506432	0.0912926	0.0554736	0.955761	0.999317
Aimp1	437.578	-0.0350132	0.10896	-0.321339	0.747954	0.999317
Aimp2	89.395	-0.301043	0.158729	-1.89658	0.057883	0.999317
Aip	166.956	0.0457535	0.16444	0.278238	0.78083	0.999317
Airn	85.7671	0.00670786	0.230107	0.0291511	0.976744	0.999317
Ajap1	182.142	0.132537	0.129413	1.02414	0.305768	0.999317
Ak1	186.401	0.128075	0.173438	0.738452	0.46024	0.999317
Ak2	108.251	0.0490615	0.160327	0.306009	0.759598	0.999317
Ak3	168.004	0.007766	0.144881	0.0536026	0.957252	0.999317
Ak4	170.872	0.0319483	0.195594	0.16334	0.87025	0.999317
Ak6	160.484	0.0299973	0.151096	0.198531	0.842629	0.999317
Akap1	57.8112	0.0704593	0.238455	0.295483	0.767625	0.999317
Akap10	62.8928	-0.249461	0.230064	-1.08431	0.278227	0.999317
Akap11	771.479	-0.109245	0.0962457	-1.13507	0.256348	0.999317
Akap12	530.198	-0.0383145	0.0980958	-0.390583	0.696106	0.999317
Akap13	88.4749	0.0447844	0.192017	0.233232	0.815582	0.999317
Akap17b	216.656	0.00786407	0.128488	0.0612048	0.951196	0.999317
Akap6	627.207	-0.0133907	0.128817	-0.103951	0.917208	0.999317
Akap7	499.846	0.125661	0.11014	1.14092	0.253903	0.999317
Akap8	243.643	-0.136241	0.132076	-1.03154	0.302288	0.999317
Akap8l	362.29	-0.156983	0.165141	-0.950602	0.341807	0.999317
Akap9	1611.33	-0.161045	0.0900767	-1.78787	0.0737975	0.999317
Akirin1	53.3695	0.180907	0.265043	0.682558	0.494886	0.999317
Akirin2	238.448	0.132248	0.199622	0.662492	0.507656	0.999317
Akr1a1	618.333	0.104796	0.0956463	1.09566	0.273229	0.999317
Akr1e1	42.3516	0.150506	0.373459	0.403006	0.686944	0.999317
Akr7a5	106.398	0.0982379	0.176869	0.555427	0.578603	0.999317
Akt2	174.801	0.0564108	0.159715	0.353196	0.723942	0.999317
Akt3	361.848	-0.0121061	0.135292	-0.0894813	0.928699	0.999317
Aktip	368.968	-0.0833949	0.110173	-0.756945	0.449083	0.999317
Alad	154.041	0.0687038	0.218667	0.314194	0.753374	0.999317
Alas1	130.12	0.219338	0.202767	1.08173	0.279375	0.999317
Alas2	41.6513	0.0367269	0.271929	0.135061	0.892564	0.999317
Alcam	438.996	-0.209586	0.107541	-1.9489	0.0513073	0.999317
Aldh1a1	419.686	0.0404493	0.122805	0.329378	0.74187	0.999317
Aldh1l1	67.0072	0.0301522	0.197636	0.152564	0.878742	0.999317
Aldh2	344.87	-0.280395	0.170474	-1.6448	0.100012	0.999317
Aldh3a2	82.0605	0.176264	0.222467	0.792318	0.428175	0.999317
Aldh4a1	46.6667	-0.100911	0.244025	-0.413529	0.679219	0.999317
Aldh5a1	145.621	0.0368881	0.173428	0.2127	0.831561	0.999317
Aldh6a1	68.4245	0.284372	0.245597	1.15788	0.246914	0.999317
Aldh7a1	103.951	-0.31656	0.202325	-1.56461	0.117675	0.999317
Aldh9a1	124.935	-0.0974212	0.150283	-0.648253	0.516821	0.999317
Aldoa	2664.77	-0.0820672	0.0856681	-0.957967	0.33808	0.999317
Aldoc	5660	0.0773365	0.0944427	0.818872	0.412859	0.999317
Alg1	137.176	0.00682445	0.137322	0.0496967	0.960364	0.999317
Alg11	273.972	-0.195436	0.142449	-1.37198	0.170071	0.999317
Alg2	163.322	-0.100379	0.14124	-0.710698	0.477271	0.999317
Alg5	86.661	-0.0503841	0.172438	-0.292186	0.770144	0.999317
Alg6	78.0039	-0.214287	0.166641	-1.28592	0.19847	0.999317
Alg8	40.3084	-0.103737	0.299077	-0.346858	0.728698	0.999317
Alg9	33.1554	-0.0288594	0.365324	-0.0789968	0.937035	0.999317
Alkbh1	61.314	0.143591	0.188321	0.762481	0.445773	0.999317
Alkbh3	42.1283	0.353239	0.221123	1.59747	0.11016	0.999317
Alkbh4	38.5209	-0.274222	0.228086	-1.20228	0.229257	0.999317
Alkbh5	177.732	0.207067	0.187921	1.10188	0.270512	0.999317
Alkbh6	119.788	0.0076286	0.162773	0.0468664	0.96262	0.999317
Alkbh7	104.934	-0.0865282	0.151952	-0.569444	0.569055	0.999317
Alkbh8	189.905	-0.07648	0.159725	-0.478823	0.632064	0.999317
Alms1	113.85	-0.227809	0.166268	-1.37013	0.170646	0.999317
Als2	181.178	0.00268606	0.188002	0.0142874	0.988601	0.999317
Ambra1	138.952	-0.0193821	0.147178	-0.131692	0.895228	0.999317
Amd1	156.608	-0.0190401	0.162043	-0.117501	0.906463	0.999317
Amdhd2	40.7474	-0.146096	0.301169	-0.485097	0.627608	0.999317
Amer1	77.7816	-0.200763	0.172598	-1.16319	0.244754	0.999317
Amer2	308.76	-0.189122	0.12587	-1.50251	0.132964	0.999317
Amer3	78.5258	-0.200086	0.18365	-1.08949	0.275936	0.999317
Amigo1	76.5948	0.289194	0.161934	1.78588	0.0741195	0.999317
Amigo2	68.5856	-0.0830915	0.252957	-0.328481	0.742548	0.999317
Ammecr1l	232.743	-0.1278	0.105046	-1.21661	0.223754	0.999317
Amot	154.405	0.0859799	0.152432	0.564055	0.572717	0.999317
Amotl1	404.386	-0.10419	0.171999	-0.60576	0.544674	0.999317
Amotl2	78.6492	0.157953	0.176092	0.896989	0.369725	0.999317
Ampd2	123.81	0.166146	0.1653	1.00512	0.31484	0.999317
Ampd3	49.7125	0.0691536	0.209326	0.330364	0.741125	0.999317
Amph	517.46	-0.0154384	0.0835424	-0.184797	0.853388	0.999317
Amt	76.9034	0.215507	0.176175	1.22326	0.221232	0.999317
Amy1	73.0939	0.135759	0.197497	0.687396	0.491833	0.999317
Amz2	150.891	0.00344948	0.156565	0.0220322	0.982422	0.999317
Anapc1	126.131	-0.111297	0.137023	-0.81225	0.416648	0.999317
Anapc10	34.3461	0.287803	0.286181	1.00567	0.314575	0.999317
Anapc11	537.555	-0.177844	0.126222	-1.40897	0.158844	0.999317
Anapc13	203.359	-0.0604406	0.15252	-0.396281	0.691898	0.999317
Anapc16	190.486	0.195652	0.147743	1.32427	0.185412	0.999317
Anapc2	169.584	-0.139745	0.167307	-0.835263	0.40357	0.999317
Anapc4	236.381	-0.183213	0.163139	-1.12305	0.261415	0.999317
Anapc5	291.946	-0.148888	0.149397	-0.996595	0.318961	0.999317
Anapc7	71.5616	0.175438	0.201435	0.87094	0.383787	0.999317
Angel2	218.117	0.107313	0.138799	0.773155	0.439431	0.999317
Angpt1	63.1296	-0.0479607	0.238152	-0.201387	0.840396	0.999317
Angptl6	38.2371	0.341912	0.295816	1.15583	0.247752	0.999317
Ank	541.288	-0.0272989	0.103059	-0.264886	0.791098	0.999317
Ank1	851.401	-0.0363702	0.120762	-0.301173	0.763283	0.999317
Ank3	3190.25	0.0409789	0.0754008	0.543482	0.586798	0.999317
Ankfy1	138.921	0.00487924	0.150319	0.0324592	0.974106	0.999317
Ankhd1	1391.4	-0.181248	0.146754	-1.23504	0.216815	0.999317
Ankle2	93.9278	-0.219306	0.157996	-1.38805	0.165123	0.999317
Ankmy2	138.408	-0.0774267	0.161727	-0.47875	0.632116	0.999317
Ankra2	241.894	-0.149534	0.170241	-0.878369	0.379744	0.999317
Ankrd10	165.209	0.0166545	0.129941	0.128169	0.898015	0.999317
Ankrd11	1636.85	-0.0780531	0.0964961	-0.808873	0.418588	0.999317
Ankrd12	2264.98	-0.10896	0.123872	-0.879613	0.379069	0.999317
Ankrd13a	141.473	0.00646523	0.14299	0.0452146	0.963936	0.999317
Ankrd13b	76.7884	0.00704604	0.191408	0.0368117	0.970635	0.999317
Ankrd13d	75.7821	0.0130487	0.216647	0.0602302	0.951972	0.999317
Ankrd16	102.66	0.110259	0.177306	0.621857	0.534036	0.999317
Ankrd17	665.65	-0.0497626	0.110221	-0.451479	0.651645	0.999317
Ankrd24	159.577	-0.204331	0.14559	-1.40347	0.160476	0.999317
Ankrd26	251.675	-0.151417	0.130458	-1.16066	0.24578	0.999317
Ankrd27	95.1749	-0.0176598	0.202039	-0.0874076	0.930348	0.999317
Ankrd28	63.5551	-0.126308	0.248694	-0.507884	0.611535	0.999317
Ankrd29	63.4566	0.238086	0.213453	1.1154	0.264678	0.999317
Ankrd32	142.682	-0.207126	0.160016	-1.29441	0.195523	0.999317
Ankrd34a	120.747	-0.299754	0.185713	-1.61407	0.106511	0.999317
Ankrd34b	155.369	-0.137614	0.15106	-0.910991	0.3623	0.999317
Ankrd39	58.0268	0.045097	0.196297	0.229738	0.818295	0.999317
Ankrd40	478.433	0.116011	0.0955761	1.21381	0.224819	0.999317
Ankrd44	98.793	-0.000701984	0.169362	-0.00414487	0.996693	0.999317
Ankrd45	54.939	-0.403719	0.209547	-1.92663	0.0540262	0.999317
Ankrd46	308.272	-0.0555906	0.127134	-0.437262	0.661921	0.999317
Ankrd49	69.9614	0.328132	0.192403	1.70544	0.0881126	0.999317
Ankrd50	113.914	0.306055	0.170795	1.79194	0.0731427	0.999317
Ankrd52	34.3643	-0.0571435	0.288672	-0.197953	0.843082	0.999317
Ankrd54	51.8948	-0.300193	0.192474	-1.55966	0.118841	0.999317
Ankrd6	96.703	-0.176332	0.224177	-0.786573	0.431532	0.999317
Ankrd9	53.4385	-0.128002	0.262112	-0.48835	0.625302	0.999317
Anks1	97.0976	-0.0769558	0.161537	-0.476397	0.633791	0.999317
Anks1b	1382.79	0.121291	0.105557	1.14907	0.250529	0.999317
Anks3	79.1852	0.060287	0.195119	0.308976	0.75734	0.999317
Ankzf1	85.3098	0.00911775	0.224758	0.0405669	0.967641	0.999317
Anln	127.299	-0.117427	0.181048	-0.648598	0.516598	0.999317
Ano10	39.1872	-0.0784271	0.228286	-0.343547	0.731187	0.999317
Ano3	175.62	-0.18929	0.200406	-0.944532	0.344898	0.999317
Ano4	51.1991	-0.11102	0.218066	-0.509114	0.610672	0.999317
Ano6	99.7773	0.159608	0.163482	0.976304	0.328914	0.999317
Ano8	161.748	-0.00440725	0.173229	-0.0254418	0.979703	0.999317
Anp32a	1225.37	-0.110256	0.0832238	-1.32482	0.185232	0.999317
Anp32b	186.245	-0.150007	0.139758	-1.07333	0.283123	0.999317
Anp32e	487.279	0.0564359	0.112452	0.501869	0.61576	0.999317
Anxa2	61.627	-0.194325	0.291151	-0.667438	0.504493	0.999317
Anxa5	255.764	0.00392059	0.133214	0.0294309	0.976521	0.999317
Anxa6	395.305	-0.183132	0.137105	-1.3357	0.181646	0.999317
Anxa7	87.0761	0.100115	0.160498	0.62378	0.532772	0.999317
Aox1	32.7462	0.0616766	0.285261	0.216211	0.828823	0.999317
Ap1ar	35.2296	-0.541298	0.277951	-1.94746	0.0514795	0.999317
Ap1b1	433.805	-0.066705	0.118192	-0.564377	0.572497	0.999317
Ap1m1	120.452	0.0544367	0.167249	0.325484	0.744815	0.999317
Ap1s1	146.434	-0.119713	0.201476	-0.59418	0.552392	0.999317
Ap1s2	531.301	-0.0897777	0.124398	-0.721698	0.47048	0.999317
Ap2a1	96.9927	0.0458594	0.164967	0.277991	0.781019	0.999317
Ap2a2	358.355	0.0587676	0.118038	0.497872	0.618574	0.999317
Ap2b1	855.726	-0.0837429	0.120809	-0.693184	0.488194	0.999317
Ap2m1	205.74	0.0766929	0.1587	0.483256	0.628914	0.999317
Ap2s1	156.647	-0.182959	0.37735	-0.484853	0.627781	0.999317
Ap3b1	197.596	0.0270402	0.103991	0.260023	0.794846	0.999317
Ap3b2	575.305	-0.0555865	0.0962752	-0.577371	0.563689	0.999317
Ap3d1	511.785	-0.210924	0.107052	-1.9703	0.0488038	0.999317
Ap3m1	115.429	0.0359103	0.157947	0.227357	0.820146	0.999317
Ap3m2	455.344	-0.0460327	0.117918	-0.39038	0.696256	0.999317
Ap3s2	174.376	-0.0635572	0.149089	-0.426304	0.669886	0.999317
Ap4b1	38.1508	-0.377432	0.281639	-1.34013	0.180204	0.999317
Ap4s1	159.515	-0.0551475	0.132474	-0.416289	0.677198	0.999317
Ap5m1	76.5303	0.227119	0.225327	1.00795	0.313477	0.999317
Ap5s1	41.8918	0.0348604	0.217986	0.15992	0.872944	0.999317
Ap5z1	55.6505	0.217389	0.251384	0.86477	0.387165	0.999317
Apba1	701.938	-0.115905	0.146328	-0.792093	0.428306	0.999317
Apba2	182.754	0.0848928	0.154533	0.549349	0.582766	0.999317
Apba3	45.0017	-0.0834588	0.532353	-0.156774	0.875423	0.999317
Apbb1	484.888	0.0187354	0.125061	0.149811	0.880914	0.999317
Apbb2	348.482	0.0699666	0.10641	0.657517	0.510848	0.999317
Apc	1064.85	-0.129104	0.102978	-1.25371	0.209949	0.999317
Apc2	133.165	0.117328	0.165182	0.710296	0.477521	0.999317
Apeh	71.6327	-0.0266387	0.204537	-0.130239	0.896377	0.999317
Apex1	70.7261	0.244917	0.254802	0.961206	0.336448	0.999317
Aph1a	180.815	-0.00484433	0.162773	-0.0297612	0.976257	0.999317
Aph1b	131.958	0.0601362	0.130309	0.46149	0.644447	0.999317
Api5	295.086	0.354312	0.185839	1.90655	0.0565787	0.999317
Apip	67.8217	0.200612	0.295342	0.679252	0.496978	0.999317
Apln	73.809	0.0934973	0.223173	0.418946	0.675255	0.999317
Aplp1	906.819	0.115053	0.108052	1.06479	0.28697	0.999317
Aplp2	1646.25	-0.0236999	0.0759541	-0.31203	0.755018	0.999317
Apoa1bp	262.217	-0.0238324	0.122079	-0.19522	0.84522	0.999317
Apod	1123.5	-0.0102767	0.113601	-0.0904628	0.927919	0.999317
Apoe	5080.9	-0.0878674	0.122432	-0.717683	0.472953	0.999317
Apoo	108.27	0.0747356	0.159581	0.468325	0.639552	0.999317
Apopt1	68.5134	0.423816	0.258769	1.63781	0.10146	0.999317
Appbp2	335.859	0.214606	0.13199	1.62592	0.103967	0.999317
Appl1	597.322	-0.15605	0.0955931	-1.63244	0.102586	0.999317
Appl2	592.551	-0.0918741	0.123113	-0.746261	0.45551	0.999317
Aprt	65.7743	-0.126371	0.182031	-0.69423	0.487538	0.999317
Aptx	80.1304	-0.10683	0.196662	-0.543218	0.58698	0.999317
Aqp4	725.018	0.00557844	0.130602	0.0427132	0.96593	0.999317
Aqp6	85.2883	-0.179036	0.219874	-0.814263	0.415494	0.999317
Aqr	171.579	-0.018261	0.175764	-0.103895	0.917253	0.999317
Ar	137.775	0.219727	0.157716	1.39318	0.163564	0.999317
Araf	158.824	0.249947	0.328912	0.75992	0.447302	0.999317
Arap1	58.6574	0.148018	0.214707	0.689395	0.490575	0.999317
Arap2	577.199	0.0138171	0.0895185	0.154349	0.877335	0.999317
Arc	33.0318	-0.445629	0.306789	-1.45256	0.146346	0.999317
Arcn1	129.731	0.1401	0.176929	0.791847	0.42845	0.999317
Arel1	133.897	0.0343653	0.128952	0.266497	0.789857	0.999317
Arf1	228.203	0.10587	0.132402	0.799611	0.423936	0.999317
Arf2	129.188	0.0191091	0.176883	0.108033	0.91397	0.999317
Arf3	355.118	0.0845108	0.157159	0.537739	0.590757	0.999317
Arf5	470.534	-0.107167	0.143263	-0.748048	0.454431	0.999317
Arf6	313.784	0.0794977	0.122935	0.646664	0.517849	0.999317
Arfgap1	229.811	-0.0347356	0.129906	-0.26739	0.789169	0.999317
Arfgap2	38.8871	0.127453	0.274039	0.465092	0.641866	0.999317
Arfgap3	59.5784	0.16691	0.214329	0.778756	0.436123	0.999317
Arfgef1	422.582	-0.0305592	0.110138	-0.277462	0.781425	0.999317
Arfgef2	140.733	-0.0683845	0.150924	-0.453106	0.650472	0.999317
Arfip1	57.4746	0.106662	0.203293	0.524674	0.59981	0.999317
Arfip2	122.584	-0.186764	0.157901	-1.18279	0.236891	0.999317
Arfrp1	108.116	-0.184306	0.15533	-1.18655	0.235407	0.999317
Arglu1	964.322	-0.0993432	0.0800628	-1.24082	0.214674	0.999317
Arhgap1	61.3121	-0.123463	0.226976	-0.543946	0.586479	0.999317
Arhgap10	64.1499	-0.205783	0.215504	-0.954891	0.339633	0.999317
Arhgap12	244.684	0.108535	0.110055	0.986186	0.324042	0.999317
Arhgap17	41.3843	-0.200181	0.257191	-0.778335	0.436372	0.999317
Arhgap18	44.6119	0.182266	0.27123	0.671997	0.501585	0.999317
Arhgap20	275.773	-0.241315	0.130885	-1.84373	0.0652231	0.999317
Arhgap21	677.341	-0.204782	0.124338	-1.64698	0.0995613	0.999317
Arhgap23	295.177	-0.10211	0.130807	-0.780616	0.435028	0.999317
Arhgap26	478.949	-0.0855246	0.137099	-0.623815	0.532749	0.999317
Arhgap27	41.2814	0.247827	0.251225	0.986476	0.323899	0.999317
Arhgap29	97.7808	-0.208481	0.165932	-1.25642	0.208962	0.999317
Arhgap31	120.618	0.112161	0.19669	0.570242	0.568513	0.999317
Arhgap32	312.116	-0.0674568	0.133587	-0.504964	0.613584	0.999317
Arhgap35	231.368	0.0391109	0.112092	0.348917	0.727151	0.999317
Arhgap39	56.4704	-0.233014	0.220859	-1.05504	0.291409	0.999317
Arhgap42	36.21	-0.342601	0.248069	-1.38107	0.167257	0.999317
Arhgap44	218.48	-0.100866	0.122199	-0.825425	0.409131	0.999317
Arhgap5	1763.83	0.0359578	0.109431	0.328589	0.742467	0.999317
Arhgdia	152.461	0.0302813	0.133752	0.226399	0.820891	0.999317
Arhgdig	57.244	0.38749	0.28846	1.34331	0.179173	0.999317
Arhgef1	58.9635	0.266971	0.20417	1.30759	0.191012	0.999317
Arhgef10	102.681	-0.104696	0.204348	-0.512341	0.608412	0.999317
Arhgef10l	68.024	0.515716	0.304078	1.696	0.0898861	0.999317
Arhgef11	53.2274	-0.220028	0.206992	-1.06298	0.287791	0.999317
Arhgef12	595.531	-0.00105488	0.133977	-0.00787361	0.993718	0.999317
Arhgef15	56.3946	0.109706	0.211628	0.518391	0.604185	0.999317
Arhgef17	315.183	-0.0958048	0.131734	-0.727261	0.467066	0.999317
Arhgef18	145.91	0.0621426	0.151592	0.409934	0.681854	0.999317
Arhgef2	255.7	0.0479584	0.115583	0.414927	0.678195	0.999317
Arhgef25	247.866	0.0176002	0.145299	0.121131	0.903587	0.999317
Arhgef26	195.959	-0.287841	0.147561	-1.95066	0.0510972	0.999317
Arhgef28	36.7883	-0.167052	0.261407	-0.639051	0.52279	0.999317
Arhgef3	173.587	-0.0673578	0.166078	-0.40558	0.685051	0.999317
Arhgef33	154.395	-0.185926	0.180499	-1.03007	0.302978	0.999317
Arhgef4	244.164	-0.133557	0.136053	-0.981655	0.32627	0.999317
Arhgef40	83.6746	-0.0233841	0.206417	-0.113286	0.909804	0.999317
Arhgef6	49.7293	0.126558	0.251746	0.50272	0.615161	0.999317
Arhgef7	664.301	0.00677772	0.133224	0.0508744	0.959426	0.999317
Arhgef9	968.046	0.208448	0.13382	1.55767	0.119311	0.999317
Arid1a	380.755	0.162195	0.127355	1.27356	0.202818	0.999317
Arid2	186.767	0.0124476	0.138275	0.090021	0.928271	0.999317
Arid3a	52.1112	0.0144956	0.228862	0.0633378	0.949498	0.999317
Arid3b	36.0532	-0.439069	0.286971	-1.53001	0.126014	0.999317
Arid4b	1333.85	-0.199111	0.102328	-1.94582	0.0516769	0.999317
Arid5b	184.706	-0.0821707	0.202255	-0.406272	0.684542	0.999317
Arih1	354.688	0.0545073	0.10803	0.504556	0.613871	0.999317
Arih2	219.746	0.127871	0.168597	0.75844	0.448187	0.999317
Arl1	168.734	-0.10682	0.179867	-0.593884	0.55259	0.999317
Arl13b	55.1994	0.0792999	0.223407	0.354958	0.722621	0.999317
Arl14ep	116.009	0.204365	0.170375	1.1995	0.230333	0.999317
Arl15	34.3773	-0.267415	0.278096	-0.96159	0.336256	0.999317
Arl16	73.3149	-0.100522	0.16396	-0.613089	0.539817	0.999317
Arl2	144.427	-0.230041	0.179928	-1.27851	0.201068	0.999317
Arl2bp	329.965	-0.0231327	0.0968304	-0.238899	0.811184	0.999317
Arl3	562.952	-0.111234	0.125086	-0.889254	0.373866	0.999317
Arl4a	182.623	-0.0403005	0.157948	-0.255151	0.798607	0.999317
Arl5a	36.029	0.328186	0.267008	1.22912	0.219025	0.999317
Arl5b	148.441	0.01367	0.155281	0.0880334	0.92985	0.999317
Arl6	50.6409	0.345779	0.272277	1.26995	0.204102	0.999317
Arl6ip1	1172.9	0.0128595	0.125395	0.102552	0.918319	0.999317
Arl6ip4	291.727	0.202078	0.149973	1.34743	0.177842	0.999317
Arl6ip5	84.4351	-0.20813	0.209183	-0.994967	0.319752	0.999317
Arl6ip6	45.9941	-0.0843867	0.191268	-0.441196	0.659071	0.999317
Arl8b	404.403	0.151967	0.0889391	1.70866	0.0875141	0.999317
Armc1	523.157	-0.0418181	0.120536	-0.346935	0.72864	0.999317
Armc10	38.8378	0.32747	0.214524	1.5265	0.126886	0.999317
Armc5	43.9832	0.110043	0.260389	0.422611	0.672579	0.999317
Armc6	35.8157	0.0894905	0.213819	0.418534	0.675557	0.999317
Armc8	246.17	0.336292	0.167027	2.0134	0.044073	0.999317
Armc9	60.0643	-0.073773	0.188477	-0.391417	0.695489	0.999317
Armcx1	122.132	0.275074	0.170049	1.61762	0.105744	0.999317
Armcx2	260.564	-0.00220821	0.144462	-0.0152858	0.987804	0.999317
Armcx4	125.399	0.204342	0.165831	1.23223	0.217862	0.999317
Armcx5	115.662	-0.0499638	0.167222	-0.298788	0.765102	0.999317
Arnt	131.493	-0.0327265	0.14443	-0.22659	0.820743	0.999317
Arnt2	224.014	-0.118716	0.148144	-0.801357	0.422925	0.999317
Arntl	48.8513	0.244361	0.28152	0.868008	0.38539	0.999317
Arpc1b	127.198	0.272942	0.218897	1.24689	0.212437	0.999317
Arpc2	733.724	0.0702134	0.0810198	0.86662	0.38615	0.999317
Arpc3	209.869	-0.0385877	0.146677	-0.263079	0.79249	0.999317
Arpc4	221.609	-0.0410039	0.20632	-0.198739	0.842467	0.999317
Arpc5	139.711	0.123996	0.158165	0.783967	0.43306	0.999317
Arpc5l	583.623	0.0481854	0.111088	0.433757	0.664465	0.999317
Arpp19	281.613	-0.159067	0.119676	-1.32914	0.183802	0.999317
Arpp21	872.574	-0.105866	0.12931	-0.818698	0.412959	0.999317
Arrb1	598.887	-0.0999858	0.145701	-0.68624	0.492562	0.999317
Arrb2	215.874	-0.0739183	0.137282	-0.538441	0.590273	0.999317
Arrdc3	116.841	-0.00801453	0.179226	-0.0447175	0.964332	0.999317
Arsa	41.7389	0.0776817	0.252674	0.307438	0.75851	0.999317
Arsb	57.5787	-0.0467326	0.255966	-0.182574	0.855133	0.999317
Arsg	58.5142	0.337809	0.244111	1.38383	0.166409	0.999317
Arsk	38.2316	-0.264802	0.235301	-1.12537	0.26043	0.999317
Arvcf	44.9864	-0.0774217	0.280988	-0.275534	0.782906	0.999317
Arxes1	83.9447	-0.0728828	0.16739	-0.435407	0.663267	0.999317
Arxes2	229.083	-0.0503521	0.121114	-0.415741	0.6776	0.999317
Asah1	50.0948	0.00964873	0.270422	0.0356803	0.971537	0.999317
Asah2	63.4605	0.0616114	0.254942	0.241668	0.809037	0.999317
Asap1	433.201	0.00555676	0.113851	0.0488075	0.961073	0.999317
Asap2	98.1662	0.234328	0.190861	1.22774	0.219543	0.999317
Asb1	122.355	0.0828874	0.160105	0.517705	0.604664	0.999317
Asb13	95.0391	-0.228304	0.191805	-1.19029	0.233932	0.999317
Asb6	34.1673	-0.00930298	0.25485	-0.0365038	0.970881	0.999317
Asb7	78.8136	0.259109	0.171021	1.51507	0.129754	0.999317
Asb8	169.053	0.101789	0.138821	0.733241	0.463412	0.999317
Ascc2	48.2683	0.0689259	0.213392	0.323001	0.746694	0.999317
Ascc3	131.001	-0.105861	0.177814	-0.595347	0.551611	0.999317
Asf1a	136.079	-0.0609977	0.169845	-0.359137	0.719493	0.999317
Asgr1	66.3312	-0.181765	0.22008	-0.825905	0.408858	0.999317
Ash1l	1925.13	-0.100408	0.0852907	-1.17724	0.2391	0.999317
Ash2l	118.658	0.0545411	0.171016	0.318924	0.749784	0.999317
Asic1	147.686	-0.0242773	0.169426	-0.143291	0.88606	0.999317
Asic2	84.182	0.269546	0.17513	1.53912	0.123775	0.999317
Asna1	101.082	-0.000231466	0.157977	-0.00146519	0.998831	0.999317
Asns	142.007	0.143651	0.177702	0.808382	0.418871	0.999317
Asnsd1	35.39	0.487611	0.286126	1.70418	0.0883474	0.999317
Aspa	90.8671	-0.251013	0.199638	-1.25734	0.20863	0.999317
Asph	1154.45	0.019994	0.102904	0.194297	0.845943	0.999317
Asphd1	60.9046	0.331631	0.191905	1.7281	0.0839699	0.999317
Asphd2	151.601	-0.0200445	0.137094	-0.146209	0.883756	0.999317
Asrgl1	347.171	-0.19251	0.131881	-1.45972	0.144366	0.999317
Aste1	37.4696	0.0182137	0.334816	0.0543992	0.956617	0.999317
Astn1	153.082	0.0957809	0.184339	0.519592	0.603348	0.999317
Astn2	93.9677	0.0170112	0.184325	0.0922891	0.926468	0.999317
Asun	61.2183	0.0671634	0.20281	0.331163	0.740521	0.999317
Asxl1	106.667	-0.00488921	0.141849	-0.0344676	0.972504	0.999317
Asxl2	247.276	0.112278	0.121597	0.923361	0.355819	0.999317
Asxl3	36.2085	0.141785	0.236022	0.600729	0.54802	0.999317
Atad1	209.459	-0.329455	0.183	-1.8003	0.071813	0.999317
Atad2	53.795	-0.319348	0.176431	-1.81004	0.0702897	0.999317
Atad2b	284.482	-0.160596	0.122547	-1.31049	0.190032	0.999317
Atad3a	96.2093	0.11862	0.248631	0.477095	0.633295	0.999317
Atad5	60.8738	-0.209558	0.189637	-1.10505	0.269139	0.999317
Atat1	65.5326	-0.205646	0.178607	-1.15139	0.249573	0.999317
Atcay	168.375	-0.23654	0.141987	-1.66592	0.0957288	0.999317
Ate1	518.186	-0.061593	0.108533	-0.567505	0.570371	0.999317
Atf1	104.837	0.0190545	0.171973	0.110799	0.911776	0.999317
Atf2	265.376	0.174024	0.128808	1.35103	0.176686	0.999317
Atf4	706.306	0.0323485	0.187839	0.172214	0.863269	0.999317
Atf5	85.4544	-0.0553798	0.29081	-0.190433	0.84897	0.999317
Atf6	163.418	-0.0119871	0.141748	-0.0845658	0.932607	0.999317
Atf6b	196.167	0.0950498	0.163026	0.583035	0.559869	0.999317
Atf7	146.168	-0.144561	0.150477	-0.960682	0.336712	0.999317
Atf7ip	387.846	-0.0168165	0.126089	-0.13337	0.893901	0.999317
Atg10	57.899	0.0608435	0.222391	0.273588	0.784401	0.999317
Atg12	266.943	-0.0207045	0.13829	-0.149718	0.880987	0.999317
Atg13	139.594	-0.0671043	0.177196	-0.3787	0.704911	0.999317
Atg14	89.9375	0.107131	0.159053	0.673556	0.500594	0.999317
Atg16l1	166.246	0.222389	0.133982	1.65985	0.0969452	0.999317
Atg16l2	94.1159	-0.0637697	0.199809	-0.319153	0.749611	0.999317
Atg2a	119.194	0.110001	0.154623	0.711414	0.476828	0.999317
Atg2b	246.651	0.0277994	0.16404	0.169467	0.865429	0.999317
Atg3	180.815	0.046958	0.186272	0.252094	0.800968	0.999317
Atg4b	243.205	-0.00584238	0.139016	-0.0420266	0.966477	0.999317
Atg4c	59.1175	0.440825	0.278852	1.58086	0.11391	0.999317
Atg4d	60.8064	-0.335645	0.175776	-1.9095	0.0561974	0.999317
Atg5	119.522	-0.0652163	0.142756	-0.456836	0.647789	0.999317
Atg7	84.635	0.102215	0.186362	0.548473	0.583367	0.999317
Atic	93.9024	0.200128	0.16421	1.21874	0.222945	0.999317
Atl1	168.682	-0.14766	0.158478	-0.93174	0.351471	0.999317
Atl3	57.9967	-0.125289	0.214623	-0.583762	0.55938	0.999317
Atmin	193.907	-0.330311	0.196556	-1.6805	0.092861	0.999317
Atn1	59.3089	0.44607	0.225917	1.97449	0.0483264	0.999317
Atox1	91.5937	-0.0770021	0.207338	-0.371384	0.710351	0.999317
Atp11a	153.351	-0.152155	0.146858	-1.03607	0.30017	0.999317
Atp11b	279.729	-0.068591	0.176359	-0.388928	0.697329	0.999317
Atp11c	149.015	0.208741	0.144258	1.44699	0.147899	0.999317
Atp13a1	82.6691	-0.19038	0.186277	-1.02203	0.306769	0.999317
Atp13a2	273.617	0.0757844	0.11359	0.667172	0.504662	0.999317
Atp13a3	120.534	-0.0988378	0.151158	-0.653869	0.513196	0.999317
Atp13a4	31.4805	-0.0912877	0.27358	-0.333679	0.738622	0.999317
Atp1a1	4065.36	0.200725	0.2243	0.894896	0.370843	0.999317
Atp1a2	4558.58	0.0725089	0.253165	0.286409	0.774565	0.999317
Atp1a3	1511.28	-0.0255203	0.0915901	-0.278636	0.780524	0.999317
Atp1b1	9961.32	-0.0306358	0.0788291	-0.388636	0.697546	0.999317
Atp1b2	1668.59	0.113397	0.0893462	1.26919	0.204375	0.999317
Atp1b3	341.416	-0.0597219	0.16078	-0.371452	0.710301	0.999317
Atp2a2	1891.13	0.036226	0.0740786	0.489021	0.624826	0.999317
Atp2a3	162.913	0.0358148	0.191714	0.186814	0.851806	0.999317
Atp2b1	1990.98	-0.0302919	0.0724906	-0.417873	0.67604	0.999317
Atp2b2	2098.81	-0.0535355	0.0943809	-0.567228	0.570559	0.999317
Atp2b3	801.788	0.0796889	0.170135	0.468385	0.639509	0.999317
Atp2b4	219.985	-0.251729	0.153176	-1.64339	0.100302	0.999317
Atp5a1	2294.7	0.156988	0.132363	1.18605	0.235603	0.999317
Atp5b	2423.43	0.112729	0.0881657	1.2786	0.201037	0.999317
Atp5c1	485.657	-0.00180849	0.11801	-0.0153249	0.987773	0.999317
Atp5d	662.589	-0.019229	0.121701	-0.158003	0.874455	0.999317
Atp5e	509.832	0.0677846	0.111832	0.60613	0.544428	0.999317
Atp5f1	639.223	0.181074	0.106321	1.70308	0.088553	0.999317
Atp5g1	78.206	-0.339126	0.276225	-1.22772	0.219553	0.999317
Atp5g3	3135.74	0.196117	0.128371	1.52773	0.126579	0.999317
Atp5h	459.947	0.0897414	0.151797	0.591192	0.554392	0.999317
Atp5j2	785.884	-0.0605299	0.105294	-0.574865	0.565383	0.999317
Atp5k	1318.05	-0.149774	0.126166	-1.18712	0.235182	0.999317
Atp5s	47.7274	0.377965	0.302032	1.2514	0.210787	0.999317
Atp5sl	165.035	-0.0846965	0.131605	-0.643568	0.519856	0.999317
Atp6ap1	1182.7	-0.136547	0.172229	-0.792824	0.427881	0.999317
Atp6ap2	1171.78	-0.0224329	0.150146	-0.149408	0.881232	0.999317
Atp6v0a1	1028.47	-0.107527	0.112864	-0.952717	0.340734	0.999317
Atp6v0a2	99.5223	0.180893	0.183542	0.985566	0.324346	0.999317
Atp6v0b	543.832	-0.173207	0.132542	-1.30681	0.191278	0.999317
Atp6v0d1	223.804	-0.0119476	0.131483	-0.0908682	0.927597	0.999317
Atp6v0e	213.918	0.145726	0.138841	1.04959	0.293908	0.999317
Atp6v0e2	775.436	-0.167769	0.132925	-1.26214	0.206898	0.999317
Atp6v1a	2566.74	0.078548	0.127545	0.615848	0.537995	0.999317
Atp6v1b2	2510.3	0.138052	0.118083	1.16911	0.24236	0.999317
Atp6v1c1	507.558	0.108181	0.091078	1.18779	0.234917	0.999317
Atp6v1d	1208.15	-0.0855891	0.0719441	-1.18966	0.23418	0.999317
Atp6v1e1	1340.35	0.0166955	0.0792004	0.210801	0.833042	0.999317
Atp6v1f	1324.42	-0.0440561	0.120614	-0.365265	0.714914	0.999317
Atp6v1g2	988.273	-0.0367497	0.126546	-0.290405	0.771507	0.999317
Atp6v1h	300.335	0.103585	0.114865	0.901798	0.367164	0.999317
Atp7a	68.8375	-0.0197648	0.221588	-0.0891963	0.928926	0.999317
Atp8a1	483.535	0.0612685	0.106465	0.575483	0.564965	0.999317
Atp8a2	65.0559	0.0474925	0.212671	0.223315	0.823291	0.999317
Atp8b2	53.5699	-0.0357185	0.22146	-0.161286	0.871868	0.999317
Atp9a	1651.09	-0.220879	0.156265	-1.41349	0.157513	0.999317
Atp9b	97.2741	0.150901	0.177603	0.84965	0.395519	0.999317
Atpaf1	110.567	0.0872925	0.152594	0.572056	0.567284	0.999317
Atpif1	958.266	0.0932423	0.104157	0.895209	0.370675	0.999317
Atr	113.565	0.193824	0.146235	1.32543	0.185029	0.999317
Atraid	262.357	0.0375863	0.122348	0.307208	0.758685	0.999317
Atrip	63.4952	-0.0491964	0.22427	-0.219362	0.826368	0.999317
Atrn	273.224	0.0441322	0.185003	0.238549	0.811456	0.999317
Atrx	2132.61	-0.164911	0.0979987	-1.68279	0.0924163	0.999317
Atxn1	269.515	0.00755043	0.149173	0.0506153	0.959632	0.999317
Atxn10	695.371	-0.0688658	0.109049	-0.631511	0.527706	0.999317
Atxn1l	39.4284	0.421026	0.243853	1.72656	0.0842469	0.999317
Atxn2	611.376	0.121287	0.1094	1.10866	0.267579	0.999317
Atxn2l	57.9115	0.0480719	0.215486	0.223086	0.823469	0.999317
Atxn3	80.9247	-0.265446	0.183602	-1.44577	0.148241	0.999317
Atxn7	193.011	-0.00788417	0.144088	-0.0547176	0.956363	0.999317
Atxn7l1	104.645	0.0568161	0.191203	0.297151	0.766351	0.999317
Atxn7l3	304.641	-0.103836	0.118221	-0.878325	0.379767	0.999317
Auh	284.371	0.0525816	0.147607	0.356227	0.72167	0.999317
Aup1	219.384	-0.185792	0.177846	-1.04468	0.296172	0.999317
Aurkaip1	255.266	0.18484	0.130512	1.41627	0.156698	0.999317
Auts2	673.828	-0.0542029	0.125373	-0.432334	0.665499	0.999317
Aven	40.9509	-0.386172	0.259446	-1.48845	0.136633	0.999317
Avl9	254.962	0.0394685	0.138366	0.285246	0.775456	0.999317
Avpi1	46.4545	0.0275064	0.246938	0.11139	0.911307	0.999317
Axin1	74.5389	-0.205978	0.171791	-1.199	0.230527	0.999317
Axin2	34.7504	-0.141167	0.283767	-0.497476	0.618853	0.999317
Axl	77.1452	-0.0501569	0.184519	-0.271825	0.785757	0.999317
Azi2	205.572	-0.134505	0.11432	-1.17657	0.239367	0.999317
Azin1	250.808	0.0606672	0.151354	0.40083	0.688545	0.999317
Azin2	50.2346	-0.229405	0.226351	-1.01349	0.310825	0.999317
B020018G12Rik	50.7274	0.105581	0.273434	0.38613	0.699401	0.999317
B230118H07Rik	233.426	0.0552881	0.165563	0.333941	0.738424	0.999317
B230217C12Rik	263.179	0.0203877	0.098159	0.207701	0.835462	0.999317
B230219D22Rik	810.718	-0.180655	0.0926613	-1.94962	0.0512209	0.999317
B230312C02Rik	36.0051	-0.146145	0.242886	-0.6017	0.547374	0.999317
B230325K18Rik	40.7755	-0.442303	0.280011	-1.57959	0.114201	0.999317
B230354K17Rik	123.615	-0.282394	0.156219	-1.80768	0.0706564	0.999317
B2m	566.792	0.186471	0.153384	1.21571	0.224095	0.999317
B3galnt1	48.4476	-0.356034	0.262543	-1.3561	0.175068	0.999317
B3galnt2	34.8258	0.521998	0.380268	1.37271	0.169842	0.999317
B3galt1	82.104	0.0174706	0.213598	0.081792	0.934812	0.999317
B3gat1	238.197	0.151299	0.121248	1.24784	0.212088	0.999317
B3gat2	76.4699	-0.349387	0.175417	-1.99175	0.0463988	0.999317
B3gat3	165.525	-0.102402	0.132142	-0.774937	0.438377	0.999317
B3glct	131.046	0.216435	0.153484	1.41015	0.158495	0.999317
B3gnt1	224.821	-0.164939	0.13159	-1.25343	0.210048	0.999317
B4galnt1	100.666	-0.300211	0.20274	-1.48077	0.138668	0.999317
B4galt2	57.1968	-0.0775934	0.244903	-0.316833	0.75137	0.999317
B4galt3	90.6896	0.0348307	0.193689	0.179828	0.857288	0.999317
B4galt4	44.2165	0.325884	0.301611	1.08048	0.279928	0.999317
B4galt5	101.188	0.0983596	0.187082	0.525757	0.599057	0.999317
B4galt6	278.91	0.192571	0.112186	1.71653	0.0860644	0.999317
B4galt7	37.4074	-0.337588	0.251663	-1.34143	0.179781	0.999317
B630005N14Rik	168.953	0.0163509	0.161091	0.101501	0.919153	0.999317
B630019K06Rik	122.242	0.0394997	0.168944	0.233803	0.815138	0.999317
B830012L14Rik	65.1026	-0.165353	0.188373	-0.877795	0.380055	0.999317
B930041F14Rik	280.233	0.0144337	0.155519	0.0928097	0.926055	0.999317
B930095G15Rik	374.251	-0.171019	0.130726	-1.30822	0.190798	0.999317
B9d2	42.7483	0.0112088	0.238271	0.0470423	0.962479	0.999317
BC002059	82.3261	-0.122327	0.175291	-0.697851	0.48527	0.999317
BC002163	152.645	0.37171	0.221437	1.67863	0.093225	0.999317
BC003331	264.089	0.0999839	0.10832	0.923038	0.355987	0.999317
BC003965	136.826	0.0348792	0.142904	0.244075	0.807173	0.999317
BC004004	177.751	0.0508956	0.118282	0.430291	0.666984	0.999317
BC005537	397.003	0.134532	0.111277	1.20898	0.226671	0.999317
BC005561	539.431	-0.0063692	0.0972564	-0.0654887	0.947785	0.999317
BC005624	195.057	-0.0712175	0.145389	-0.48984	0.624247	0.999317
BC007180	106.325	-0.306254	0.173736	-1.76276	0.0779407	0.999317
BC017158	47.4594	0.0743206	0.25924	0.286686	0.774353	0.999317
BC017643	74.8128	0.0417834	0.187426	0.222932	0.823588	0.999317
BC023829	64.2822	0.125743	0.179352	0.701093	0.483245	0.999317
BC026585	32.7617	0.0807362	0.275633	0.292912	0.769589	0.999317
BC029214	88.2873	0.179947	0.193008	0.932328	0.351167	0.999317
BC029722	106.242	-0.258582	0.16707	-1.54775	0.121682	0.999317
BC030336	258.391	-0.183473	0.144382	-1.27074	0.203821	0.999317
BC031181	453.877	0.00516147	0.114739	0.0449843	0.96412	0.999317
BC037034	223.603	0.0699155	0.124416	0.56195	0.57415	0.999317
BC048546	39.1308	0.155869	0.249173	0.625546	0.531613	0.999317
BC051142	40.9348	-0.0671458	0.234455	-0.286391	0.774579	0.999317
BC052040	45.8194	-0.301832	0.252893	-1.19352	0.232667	0.999317
BC065397	33.7807	-0.261164	0.298982	-0.873512	0.382384	0.999317
BC068281	36.3527	0.115899	0.23966	0.483599	0.62867	0.999317
Babam1	191.979	0.0455745	0.166687	0.273414	0.784535	0.999317
Bace1	377.071	0.00178558	0.0941367	0.018968	0.984867	0.999317
Bach1	65.8051	0.31101	0.234437	1.32662	0.184633	0.999317
Bach2	132.243	0.247441	0.169189	1.46252	0.1436	0.999317
Bad	207.62	-0.074363	0.160268	-0.463991	0.642654	0.999317
Bag1	183.564	0.0442212	0.15988	0.276591	0.782095	0.999317
Bag3	130.377	0.0487215	0.175639	0.277395	0.781477	0.999317
Bag4	187.775	0.180377	0.142602	1.2649	0.205908	0.999317
Bag5	153.887	-0.192641	0.132748	-1.45117	0.146731	0.999317
Bag6	263.127	0.0606971	0.12197	0.497639	0.618738	0.999317
Bahcc1	33.3158	0.0743031	0.288113	0.257895	0.796488	0.999317
Bahd1	47.5482	0.0137882	0.323731	0.0425917	0.966027	0.999317
Bai1	226.5	0.0650327	0.15891	0.409242	0.682362	0.999317
Bai2	52.9497	-0.0201519	0.242213	-0.0831992	0.933693	0.999317
Bai3	757.229	-0.185315	0.0924253	-2.00502	0.0449606	0.999317
Baiap2	332.154	0.1384	0.137545	1.00622	0.314311	0.999317
Baiap3	69.3044	0.15177	0.248394	0.611005	0.541196	0.999317
Banf1	188.649	0.200055	0.124019	1.6131	0.106723	0.999317
Banp	292.409	-0.089242	0.143508	-0.621863	0.534032	0.999317
Bap1	109.405	0.168795	0.155694	1.08414	0.278302	0.999317
Barhl1	44.2454	0.084728	0.23893	0.354615	0.722878	0.999317
Barhl2	57.0163	0.274757	0.312015	0.88059	0.37854	0.999317
Basp1	1063.55	-0.027842	0.165699	-0.168027	0.866562	0.999317
Baz1b	965.062	-0.167089	0.104261	-1.60261	0.109022	0.999317
Baz2a	401.895	-0.176751	0.129005	-1.37011	0.170653	0.999317
Baz2b	1248.3	-0.0829259	0.104356	-0.794641	0.426822	0.999317
Bbc3	37.8739	0.0956575	0.292697	0.326814	0.743809	0.999317
Bbip1	191.747	-0.134133	0.135767	-0.987965	0.32317	0.999317
Bbs2	41.4437	-0.0324198	0.247242	-0.131126	0.895676	0.999317
Bbs4	180.105	-0.075857	0.158563	-0.478404	0.632362	0.999317
Bbs9	49.4414	0.138652	0.221274	0.626609	0.530916	0.999317
Bbx	254.905	-0.128192	0.116107	-1.10408	0.269557	0.999317
Bcan	630.426	0.0552367	0.106891	0.516756	0.605327	0.999317
Bcap29	100.197	0.191646	0.208678	0.918382	0.358419	0.999317
Bcap31	246.054	0.0128229	0.129094	0.0993299	0.920876	0.999317
Bcar1	196.366	0.0852571	0.194808	0.437646	0.661643	0.999317
Bcas1	886.887	-0.144357	0.138271	-1.04402	0.296477	0.999317
Bcas2	163.716	0.247382	0.156108	1.58468	0.113039	0.999317
Bcas3	137.373	-0.313869	0.15905	-1.9734	0.0484494	0.999317
Bcat1	211.346	-0.101975	0.159172	-0.640657	0.521746	0.999317
Bccip	59.6202	0.309516	0.247622	1.24996	0.211316	0.999317
Bckdha	48.709	-0.17993	0.226659	-0.793837	0.427291	0.999317
Bckdk	58.3765	0.113525	0.226099	0.502103	0.615595	0.999317
Bcl10	52.007	-0.118982	0.283741	-0.419334	0.674972	0.999317
Bcl11a	169.14	-0.081583	0.142229	-0.573604	0.566236	0.999317
Bcl11b	73.6938	0.339335	0.219244	1.54775	0.121682	0.999317
Bcl2	152.209	-0.160183	0.136119	-1.17678	0.239281	0.999317
Bcl2l1	213.17	-0.0444631	0.153961	-0.288795	0.772738	0.999317
Bcl2l13	136.818	-0.0176664	0.140867	-0.125411	0.900198	0.999317
Bcl2l15	56.9681	-0.0717368	0.284596	-0.252066	0.80099	0.999317
Bcl2l2	74.6937	0.0958971	0.174464	0.549668	0.582547	0.999317
Bcl6	207.218	0.00331921	0.139071	0.023867	0.980959	0.999317
Bcl7a	354.869	-0.16971	0.140668	-1.20646	0.22764	0.999317
Bcl7b	153.589	-0.0111823	0.168822	-0.0662375	0.947189	0.999317
Bcl9	116.136	0.0286458	0.152813	0.187457	0.851302	0.999317
Bcl9l	383.384	-0.0577785	0.144177	-0.400748	0.688606	0.999317
Bclaf1	1387.51	-0.0667758	0.0903325	-0.739222	0.459772	0.999317
Bcorl1	175.252	-0.219976	0.134432	-1.63633	0.10177	0.999317
Bcr	210.188	-0.0195995	0.13614	-0.143966	0.885528	0.999317
Bcs1l	65.4172	-0.0271242	0.209059	-0.129744	0.896769	0.999317
Bdh1	246.728	0.0302368	0.123495	0.244841	0.806579	0.999317
Bdnf	105.455	0.076289	0.185763	0.410679	0.681308	0.999317
Bdp1	317.045	-0.146352	0.132608	-1.10364	0.269749	0.999317
Bean1	64.3658	-0.0657135	0.190605	-0.344763	0.730273	0.999317
Becn1	278.387	0.153611	0.0999704	1.53656	0.1244	0.999317
Begain	63.0222	-0.35288	0.21785	-1.61983	0.10527	0.999317
Bend5	38.5066	0.194588	0.259125	0.750942	0.452687	0.999317
Bend6	1651.52	-0.0624357	0.0708188	-0.881626	0.377979	0.999317
Bend7	57.815	-0.00158049	0.248988	-0.00634766	0.994935	0.999317
Bet1l	280.616	-0.0968208	0.172247	-0.562105	0.574044	0.999317
Bex1	249.757	0.00194127	0.175226	0.0110787	0.991161	0.999317
Bex2	725.825	0.0154311	0.0959616	0.160805	0.872247	0.999317
Bex4	91.044	-0.00744658	0.208452	-0.0357232	0.971503	0.999317
Bfar	204.08	-0.0834067	0.187266	-0.445391	0.656038	0.999317
Bgn	38.0073	-0.00256605	0.284698	-0.00901325	0.992809	0.999317
Bhlhb9	119.379	-0.0749591	0.138466	-0.541355	0.588263	0.999317
Bhlhe22	276.909	0.226502	0.141117	1.60507	0.108479	0.999317
Bhlhe40	119.211	0.333703	0.199852	1.66975	0.0949694	0.999317
Bhlhe41	241.812	0.0755141	0.161685	0.467046	0.640467	0.999317
Bicc1	68.5232	-0.122466	0.197582	-0.619824	0.535373	0.999317
Bicd1	492.193	-0.0297629	0.123896	-0.240226	0.810155	0.999317
Bicd2	171.68	-0.194371	0.165183	-1.1767	0.239315	0.999317
Bin1	502.959	0.0604182	0.1147	0.52675	0.598367	0.999317
Birc2	155.117	0.213298	0.137345	1.55301	0.12042	0.999317
Bivm	59.9999	0.379119	0.241327	1.57098	0.116188	0.999317
Blcap	323.323	-0.0155889	0.10815	-0.144142	0.885389	0.999317
Blm	31.7469	0.451994	0.308022	1.46741	0.142265	0.999317
Blmh	374.63	-0.179484	0.158115	-1.13515	0.256314	0.999317
Bloc1s4	65.2782	0.121924	0.201318	0.605631	0.54476	0.999317
Bloc1s5	58.105	-0.32347	0.195266	-1.65656	0.0976085	0.999317
Bloc1s6	62.6937	-0.021775	0.214675	-0.101432	0.919207	0.999317
Blvra	131.731	-0.0839597	0.175263	-0.47905	0.631903	0.999317
Blvrb	49.9097	0.114877	0.197266	0.582345	0.560335	0.999317
Blzf1	101.396	0.127909	0.167158	0.765198	0.444153	0.999317
Bmi1	124.85	0.200096	0.135049	1.48166	0.138432	0.999317
Bmp1	132.365	0.205004	0.178827	1.14638	0.251638	0.999317
Bmp2k	64.7059	0.0760577	0.213408	0.356396	0.721544	0.999317
Bmpr1a	153.46	0.0247998	0.147405	0.168242	0.866393	0.999317
Bmpr1b	40.2677	0.0437953	0.24188	0.181062	0.856319	0.999317
Bmpr2	547.012	-0.154269	0.0923901	-1.66976	0.0949668	0.999317
Bms1	231.665	0.0637374	0.105556	0.603825	0.54596	0.999317
Bmyc	132.078	-0.0762869	0.166768	-0.457444	0.647352	0.999317
Bnip1	46.7575	0.330558	0.213964	1.54492	0.122366	0.999317
Bnip2	323.306	-0.0193122	0.125876	-0.153422	0.878066	0.999317
Bnip3	260.069	0.21131	0.151461	1.39515	0.162972	0.999317
Bnip3l	192.962	-0.0195515	0.116799	-0.167395	0.867059	0.999317
Boc	146.232	-0.0342073	0.170639	-0.200465	0.841117	0.999317
Bod1	72.5159	0.14385	0.262044	0.548954	0.583037	0.999317
Bod1l	1226.57	-0.20338	0.107899	-1.8849	0.059443	0.999317
Bok	35.3344	-0.0104941	0.26625	-0.0394146	0.96856	0.999317
Bola1	50.7418	0.0494561	0.216684	0.22824	0.819459	0.999317
Bola2	149.759	-0.00690104	0.140901	-0.0489781	0.960937	0.999317
Bola3	185.199	-0.112653	0.148471	-0.758756	0.447999	0.999317
Bop1	50.5732	0.0439451	0.223751	0.196402	0.844296	0.999317
Bpgm	185.014	0.0641911	0.153674	0.417709	0.67616	0.999317
Bphl	64.3869	0.235902	0.184857	1.27613	0.20191	0.999317
Bpnt1	131.647	0.353792	0.192332	1.83948	0.065844	0.999317
Bptf	1535.61	-0.0176774	0.0877895	-0.201362	0.840416	0.999317
Braf	667.374	-0.113987	0.0961457	-1.18557	0.235793	0.999317
Brap	112.544	-0.0685582	0.171982	-0.398635	0.690162	0.999317
Brca2	54.1819	0.0167624	0.296938	0.0564509	0.954983	0.999317
Brcc3	126.14	-0.0454204	0.178071	-0.255069	0.79867	0.999317
Brd1	280.719	-0.216468	0.116487	-1.85829	0.0631272	0.999317
Brd2	896.411	0.27407	0.157604	1.73897	0.0820396	0.999317
Brd3	422.367	-0.0397751	0.0972893	-0.408833	0.682662	0.999317
Brd4	658.982	-0.140074	0.14891	-0.94066	0.346879	0.999317
Brd7	272.627	-0.0735114	0.123252	-0.59643	0.550888	0.999317
Brd8	451.08	0.0165224	0.114575	0.144205	0.885338	0.999317
Brd9	351.612	0.0621388	0.149657	0.415209	0.677989	0.999317
Brdt	56.5195	-0.0794206	0.200298	-0.396513	0.691727	0.999317
Bre	114.585	-0.139962	0.167331	-0.836437	0.402909	0.999317
Brf1	58.3443	-0.185256	0.218143	-0.849241	0.395747	0.999317
Bri3bp	375.617	-0.0886422	0.107994	-0.820805	0.411757	0.999317
Brinp1	428.886	-0.173631	0.126334	-1.37438	0.169324	0.999317
Brinp2	113.495	0.237001	0.196985	1.20315	0.22892	0.999317
Brip1os	53.8976	-0.0966364	0.301235	-0.320801	0.748361	0.999317
Brix1	72.7282	0.154047	0.2231	0.690486	0.489889	0.999317
Brk1	317.88	0.0661371	0.120237	0.550054	0.582282	0.999317
Brms1l	65.7785	0.00966784	0.253338	0.0381618	0.969559	0.999317
Brox	191.126	0.0499295	0.15632	0.319406	0.749419	0.999317
Brpf1	181.501	-0.1343	0.12483	-1.07586	0.281989	0.999317
Brpf3	58.0957	0.280993	0.238444	1.17845	0.238619	0.999317
Brsk1	387.761	-0.111761	0.135398	-0.825427	0.409129	0.999317
Brsk2	528.975	-0.127251	0.1039	-1.22474	0.220672	0.999317
Brwd3	126.695	-0.171286	0.171679	-0.997708	0.318421	0.999317
Bscl2	323.928	-0.0603714	0.11694	-0.516261	0.605672	0.999317
Bsdc1	69.8518	0.18939	0.228146	0.830127	0.406467	0.999317
Bsg	695.205	0.110808	0.120264	0.92137	0.356857	0.999317
Bsn	317.333	0.0106281	0.117435	0.0905022	0.927888	0.999317
Btaf1	134.81	-0.366938	0.195012	-1.88162	0.0598876	0.999317
Btbd1	75.7273	0.0991018	0.232118	0.426946	0.669418	0.999317
Btbd10	182.684	0.290114	0.142926	2.02982	0.0423744	0.999317
Btbd11	152.728	-0.163496	0.164781	-0.992198	0.321101	0.999317
Btbd17	181.194	-0.0270922	0.212527	-0.127476	0.898563	0.999317
Btbd2	66.6038	0.143731	0.198963	0.722401	0.470048	0.999317
Btbd3	1001.01	-0.0857261	0.136106	-0.629847	0.528795	0.999317
Btbd6	83.4598	-0.108949	0.180765	-0.602712	0.5467	0.999317
Btbd7	48.1538	0.165383	0.239077	0.691754	0.489092	0.999317
Btbd9	302.204	-0.129916	0.100974	-1.28663	0.198222	0.999317
Btf3l4	49.5645	0.371049	0.242447	1.53043	0.12591	0.999317
Btg1	384.013	-0.190652	0.149124	-1.27849	0.201078	0.999317
Btg2	36.4238	-0.610846	0.304622	-2.00526	0.044935	0.999317
Btrc	223.233	-0.00548752	0.126218	-0.0434764	0.965322	0.999317
Bub3	286.052	0.0437414	0.116694	0.374837	0.707781	0.999317
Bud13	75.0654	-0.320024	0.185795	-1.72246	0.0849861	0.999317
Bud31	108.71	0.0567959	0.185323	0.30647	0.759247	0.999317
Bysl	54.0421	-0.060358	0.189886	-0.317865	0.750588	0.999317
Bzrap1	494.296	0.158417	0.115442	1.37227	0.16998	0.999317
Bzw1	302.201	-0.000139648	0.112796	-0.00123806	0.999012	0.999317
Bzw2	178.303	0.103173	0.125297	0.823431	0.410263	0.999317
C030017K20Rik	46.1477	-0.154092	0.282171	-0.546092	0.585002	0.999317
C030037D09Rik	55.5502	-0.178133	0.252483	-0.705525	0.480483	0.999317
C130071C03Rik	178.729	-0.0236834	0.196378	-0.120601	0.904007	0.999317
C1d	171.763	0.0784424	0.151181	0.518865	0.603855	0.999317
C1galt1c1	32.1838	0.43341	0.262357	1.65199	0.0985372	0.999317
C1qa	80.7878	-0.0357927	0.283979	-0.12604	0.8997	0.999317
C1qb	66.2404	0.202134	0.288844	0.699802	0.484051	0.999317
C1qbp	303.793	0.0456062	0.143371	0.318099	0.75041	0.999317
C1ql1	32.3257	-0.665482	0.375593	-1.77182	0.0764251	0.999317
C1ql3	55.6457	-0.490479	0.248305	-1.97531	0.0482333	0.999317
C1qtnf4	113.535	-0.10537	0.338537	-0.311252	0.755609	0.999317
C230004F18Rik	70.8517	-0.391216	0.208761	-1.87399	0.0609318	0.999317
C2cd2l	171.525	-0.119484	0.136251	-0.876943	0.380518	0.999317
C2cd3	78.888	-0.106647	0.169264	-0.630068	0.52865	0.999317
C2cd5	106.294	-0.0556231	0.236885	-0.234811	0.814356	0.999317
C330006A16Rik	212.67	-0.0190476	0.169187	-0.112583	0.910361	0.999317
C530008M17Rik	96.3169	-0.223405	0.209027	-1.06878	0.285167	0.999317
C77370	178.897	-0.0369172	0.138021	-0.267475	0.789104	0.999317
C78339	301.477	0.0540144	0.136026	0.39709	0.691301	0.999317
C87436	40.251	-0.0746528	0.228906	-0.326128	0.744327	0.999317
Caap1	50.6563	0.0255971	0.189429	0.135127	0.892511	0.999317
Cab39	358.438	0.164762	0.130541	1.26215	0.206895	0.999317
Cab39l	128.23	-0.225194	0.148422	-1.51725	0.129203	0.999317
Cabin1	176.417	0.15289	0.145641	1.04977	0.293823	0.999317
Cables1	77.9906	-0.357964	0.181896	-1.96796	0.0490727	0.999317
Cables2	77.7122	0.0729065	0.209581	0.347868	0.72794	0.999317
Cabp1	276.573	0.0626456	0.121583	0.515248	0.60638	0.999317
Cabp7	94.4826	0.219689	0.366322	0.599715	0.548696	0.999317
Cacfd1	133.54	-0.127287	0.15923	-0.799389	0.424065	0.999317
Cachd1	122.291	-0.152692	0.19686	-0.775633	0.437966	0.999317
Cacna1a	2446.55	0.0111442	0.137891	0.0808189	0.935586	0.999317
Cacna1b	200.777	-0.0117062	0.124558	-0.0939818	0.925124	0.999317
Cacna1c	100.653	0.0969225	0.172989	0.560283	0.575287	0.999317
Cacna1d	269.014	0.0813092	0.140942	0.5769	0.564007	0.999317
Cacna1e	371.497	-0.153384	0.148591	-1.03226	0.301949	0.999317
Cacna1g	245.667	0.229516	0.123865	1.85296	0.0638886	0.999317
Cacna1i	52.053	-0.188159	0.23733	-0.792815	0.427885	0.999317
Cacna2d1	457.25	-0.188323	0.115608	-1.62897	0.103318	0.999317
Cacna2d2	849.772	-0.111584	0.127192	-0.877289	0.38033	0.999317
Cacna2d3	115.596	0.199443	0.17354	1.14926	0.250447	0.999317
Cacnb1	121.599	-0.120723	0.192515	-0.627081	0.530606	0.999317
Cacnb2	149.246	0.079673	0.196137	0.406211	0.684588	0.999317
Cacnb3	42.1208	0.264815	0.206225	1.28411	0.199104	0.999317
Cacnb4	1983.71	0.154696	0.109328	1.41498	0.157074	0.999317
Cacng2	1407.83	0.0993709	0.234198	0.424304	0.671344	0.999317
Cacng3	45.2613	0.251605	0.226231	1.11216	0.266069	0.999317
Cacng4	114.088	-0.025613	0.184072	-0.139147	0.889334	0.999317
Cacng5	135.969	0.228891	0.197877	1.15673	0.247382	0.999317
Cacng7	454.912	-0.169064	0.139206	-1.21449	0.224561	0.999317
Cactin	76.5013	0.0407833	0.229642	0.177595	0.859041	0.999317
Cacul1	129.106	0.0146421	0.194098	0.0754368	0.939867	0.999317
Cacybp	278.298	-0.112404	0.1275	-0.8816	0.377993	0.999317
Cad	41.7865	-0.144499	0.277995	-0.519791	0.603209	0.999317
Cadm1	662.521	0.0125902	0.0893526	0.140905	0.887945	0.999317
Cadm2	1341.74	-0.0122756	0.100318	-0.122367	0.902608	0.999317
Cadm3	1016.73	-0.163948	0.117093	-1.40014	0.16147	0.999317
Cadm4	172.486	-0.0270337	0.148831	-0.181641	0.855865	0.999317
Cadps	373.258	-0.158137	0.13216	-1.19655	0.231481	0.999317
Cadps2	384.305	-0.216638	0.138892	-1.55976	0.118817	0.999317
Calb2	999.028	0.158234	0.172541	0.917081	0.3591	0.999317
Calcoco1	99.5778	-0.148155	0.254367	-0.582447	0.560266	0.999317
Cald1	324.868	-0.0644327	0.148821	-0.432954	0.665048	0.999317
Calm1	16198.4	-0.0196418	0.0653919	-0.300371	0.763894	0.999317
Calm2	4866.98	0.124941	0.108915	1.14714	0.251322	0.999317
Calm3	3576.01	0.151382	0.11093	1.36466	0.172361	0.999317
Caln1	655.517	0.12673	0.152408	0.831521	0.405679	0.999317
Calr	526.796	-0.081168	0.156277	-0.519385	0.603492	0.999317
Calu	218.899	0.255229	0.193852	1.31661	0.187968	0.999317
Caly	143.63	-0.0949373	0.181013	-0.524478	0.599946	0.999317
Camk1	255.799	-0.302171	0.158523	-1.90617	0.0566284	0.999317
Camk1d	363.89	-0.0799933	0.144554	-0.553381	0.580002	0.999317
Camk1g	64.7221	-0.0772391	0.174128	-0.443578	0.657348	0.999317
Camk2a	561.651	-0.217461	0.128984	-1.68595	0.0918049	0.999317
Camk2b	1487	0.0668303	0.107726	0.62037	0.535014	0.999317
Camk2d	605.591	0.156433	0.102913	1.52006	0.128496	0.999317
Camk2g	387.527	0.0485674	0.151577	0.320415	0.748654	0.999317
Camk2n1	4779.62	-0.0212187	0.0955727	-0.222016	0.824301	0.999317
Camk2n2	432.103	0.058209	0.10436	0.557771	0.577001	0.999317
Camk4	1406.58	0.0627849	0.156786	0.40045	0.688825	0.999317
Camkk1	214.684	0.109791	0.162338	0.676311	0.498843	0.999317
Camkk2	1029.47	-0.0414171	0.124694	-0.33215	0.739776	0.999317
Camkv	53.5538	0.0420416	0.252584	0.166446	0.867806	0.999317
Caml	78.948	0.217411	0.193837	1.12162	0.262024	0.999317
Camsap1	303.858	-0.0875365	0.126893	-0.689843	0.490293	0.999317
Camsap2	536.3	-0.124431	0.0849336	-1.46504	0.142911	0.999317
Camsap3	70.2879	-0.2959	0.209396	-1.41311	0.157622	0.999317
Camta1	2037.88	0.000543562	0.131993	0.00411811	0.996714	0.999317
Camta2	341.725	0.0738059	0.151382	0.487549	0.625869	0.999317
Cand1	280.139	-0.0296763	0.120213	-0.246864	0.805014	0.999317
Cant1	102.078	-0.0335538	0.182671	-0.183684	0.854261	0.999317
Canx	873.727	-0.00476541	0.114452	-0.0416369	0.966788	0.999317
Cap1	148.089	-0.172922	0.169489	-1.02025	0.307608	0.999317
Cap2	147.842	0.130188	0.141903	0.917444	0.35891	0.999317
Capn1	32.843	-0.00868589	0.333555	-0.0260404	0.979225	0.999317
Capn10	96.5334	0.29665	0.160043	1.85356	0.0638019	0.999317
Capn2	238.832	-0.0713707	0.144654	-0.49339	0.621737	0.999317
Capn7	174.884	0.0364192	0.148444	0.245339	0.806194	0.999317
Capns1	546.939	-0.0526231	0.116803	-0.45053	0.652328	0.999317
Caprin1	465.314	-0.0621737	0.0893491	-0.695851	0.486522	0.999317
Caprin2	42.896	-0.0219297	0.28331	-0.0774056	0.938301	0.999317
Capza2	370.096	0.178726	0.16044	1.11397	0.26529	0.999317
Capzb	640.845	0.238059	0.157628	1.51026	0.130976	0.999317
Car10	824.682	-0.0864721	0.137087	-0.630783	0.528183	0.999317
Car11	214.081	0.0300426	0.179662	0.167217	0.867199	0.999317
Car14	100.397	-0.0620801	0.179101	-0.346621	0.728876	0.999317
Car2	674.299	0.0197318	0.123836	0.159338	0.873402	0.999317
Car4	304.732	0.0762286	0.194056	0.392817	0.694454	0.999317
Car7	146.096	0.289992	0.209331	1.38533	0.165952	0.999317
Car8	1408.4	0.0387726	0.328708	0.117955	0.906104	0.999317
Carf	90.7314	-0.263442	0.185606	-1.41936	0.155794	0.999317
Carhsp1	83.6892	-0.169581	0.188801	-0.898198	0.36908	0.999317
Carkd	102.964	0.291164	0.181747	1.60203	0.10915	0.999317
Carm1	90.6333	0.0308714	0.193911	0.159204	0.873508	0.999317
Carns1	80.8424	-0.0390332	0.211804	-0.184289	0.853787	0.999317
Cars	57.5014	0.127326	0.20564	0.619168	0.535806	0.999317
Cars2	38.1335	-0.0726738	0.271825	-0.267355	0.789196	0.999317
Casc3	297.16	0.0869886	0.119818	0.726004	0.467836	0.999317
Casc4	319.059	-0.225856	0.126397	-1.78688	0.0739573	0.999317
Casd1	188.627	0.0705336	0.155542	0.453471	0.65021	0.999317
Cask	193.106	-0.0496327	0.145156	-0.341926	0.732406	0.999317
Caskin1	290.88	0.0500977	0.129415	0.38711	0.698675	0.999317
Casp8ap2	283.284	-0.153619	0.10826	-1.41898	0.155905	0.999317
Casq2	92.1736	-0.184195	0.188965	-0.974757	0.329681	0.999317
Cast	75.7837	-0.122938	0.217601	-0.564968	0.572096	0.999317
Casz1	52.9938	0.149982	0.222226	0.674909	0.499734	0.999317
Cat	108.126	0.252839	0.206034	1.22717	0.219759	0.999317
Cav2	36.8721	-0.00331714	0.258172	-0.0128486	0.989749	0.999317
Cbfa2t2	74.8573	0.170636	0.18912	0.902263	0.366917	0.999317
Cbfa2t3	276.443	0.0276128	0.197196	0.140027	0.888639	0.999317
Cbfb	68.4494	0.0846331	0.280638	0.301574	0.762977	0.999317
Cbl	129.47	-0.122206	0.161328	-0.757498	0.448751	0.999317
Cblb	65.0813	-0.240526	0.229952	-1.04598	0.295569	0.999317
Cbll1	174.336	-0.072759	0.135569	-0.536692	0.59148	0.999317
Cbln1	1531.17	0.157253	0.149598	1.05116	0.293183	0.999317
Cbln2	71.366	-0.198836	0.23543	-0.844565	0.398354	0.999317
Cbln3	2311.88	-0.0479019	0.145157	-0.330001	0.741399	0.999317
Cbr1	286.419	0.104617	0.202271	0.51721	0.605009	0.999317
Cbx1	940.456	-0.043114	0.121945	-0.353552	0.723674	0.999317
Cbx3	506.082	0.0440662	0.104942	0.419909	0.674552	0.999317
Cbx4	147.84	0.0460299	0.137556	0.334625	0.737908	0.999317
Cbx6	1675.78	-0.0226688	0.118899	-0.190656	0.848795	0.999317
Cbx7	239.974	0.294655	0.194226	1.51707	0.129248	0.999317
Cbx8	49.5974	0.084091	0.280806	0.299463	0.764587	0.999317
Cby1	92.2462	-0.0904433	0.183452	-0.493009	0.622006	0.999317
Cc2d1a	35.5636	-0.144377	0.281725	-0.512474	0.608319	0.999317
Cc2d1b	88.2255	0.103497	0.171566	0.603249	0.546343	0.999317
Cc2d2a	247.425	-0.0682699	0.127786	-0.534253	0.593167	0.999317
Ccar1	422.699	-0.139169	0.109734	-1.26824	0.204714	0.999317
Ccbl1	71.1719	0.19311	0.193289	0.999075	0.317758	0.999317
Ccdc101	38.7675	0.106804	0.250964	0.425573	0.670419	0.999317
Ccdc106	38.1324	0.328238	0.244283	1.34368	0.179051	0.999317
Ccdc107	114.494	0.0341798	0.212048	0.161189	0.871945	0.999317
Ccdc112	102.864	0.0472494	0.227151	0.208009	0.835222	0.999317
Ccdc115	70.4804	0.118498	0.243147	0.487351	0.62601	0.999317
Ccdc117	44.1764	0.0255049	0.224469	0.113624	0.909536	0.999317
Ccdc12	116.053	0.00954853	0.161512	0.0591195	0.952857	0.999317
Ccdc120	46.1962	0.454444	0.246381	1.84448	0.0651139	0.999317
Ccdc124	83.0161	0.297153	0.172887	1.71877	0.0856558	0.999317
Ccdc127	265.15	-0.0233144	0.114768	-0.203144	0.839023	0.999317
Ccdc130	34.3978	0.0931664	0.249439	0.373505	0.708773	0.999317
Ccdc132	130.544	-0.0417592	0.216763	-0.192649	0.847234	0.999317
Ccdc136	431.446	0.00408939	0.0994543	0.0411183	0.967202	0.999317
Ccdc141	93.1346	0.0230965	0.183861	0.125619	0.900033	0.999317
Ccdc148	60.365	-0.295617	0.231861	-1.27497	0.202318	0.999317
Ccdc149	72.625	0.21229	0.204123	1.04001	0.298335	0.999317
Ccdc15	32.4722	0.173991	0.288906	0.602242	0.547013	0.999317
Ccdc157	45.5501	0.529506	0.313563	1.68868	0.0912816	0.999317
Ccdc167	55.271	0.207659	0.231957	0.895247	0.370655	0.999317
Ccdc173	40.5531	0.386283	0.269961	1.43089	0.152463	0.999317
Ccdc174	213.916	-0.0223275	0.111269	-0.200663	0.840962	0.999317
Ccdc176	64.9556	-0.0036818	0.247209	-0.0148935	0.988117	0.999317
Ccdc177	288.165	-0.119525	0.169568	-0.704883	0.480883	0.999317
Ccdc18	32.9475	-0.0392253	0.296292	-0.132387	0.894678	0.999317
Ccdc181	104.175	-0.329638	0.178424	-1.8475	0.0646753	0.999317
Ccdc184	83.9849	-0.25846	0.200739	-1.28754	0.197906	0.999317
Ccdc186	409.957	-0.128514	0.103904	-1.23685	0.216143	0.999317
Ccdc22	31.7493	-0.41149	0.255743	-1.609	0.107616	0.999317
Ccdc25	158.15	0.00311063	0.219029	0.0142019	0.988669	0.999317
Ccdc28a	127.862	-0.107579	0.14425	-0.745779	0.455801	0.999317
Ccdc28b	99.8094	-0.0233084	0.180113	-0.12941	0.897033	0.999317
Ccdc32	110.492	-0.0241845	0.172147	-0.140488	0.888275	0.999317
Ccdc34	239.793	-0.188956	0.128324	-1.4725	0.140887	0.999317
Ccdc39	49.5222	0.139423	0.236656	0.589137	0.555769	0.999317
Ccdc43	46.8896	-0.144197	0.346989	-0.415565	0.677728	0.999317
Ccdc47	283.861	0.0642572	0.101744	0.631559	0.527675	0.999317
Ccdc50	354.52	-0.0377993	0.137193	-0.275519	0.782918	0.999317
Ccdc55	229.741	-0.0138504	0.132805	-0.104292	0.916938	0.999317
Ccdc59	319.704	-0.00298134	0.102219	-0.0291661	0.976732	0.999317
Ccdc6	147.366	0.144754	0.216251	0.669377	0.503255	0.999317
Ccdc64	58.1759	-0.0204997	0.186239	-0.110072	0.912352	0.999317
Ccdc66	122.646	-0.293976	0.158455	-1.85527	0.0635575	0.999317
Ccdc71	94.1171	-0.246142	0.184626	-1.33319	0.18247	0.999317
Ccdc74a	129.746	0.199745	0.171785	1.16276	0.244927	0.999317
Ccdc77	62.2061	-0.251928	0.235751	-1.06862	0.285242	0.999317
Ccdc82	371.972	-0.173942	0.135372	-1.28492	0.198821	0.999317
Ccdc84	55.4608	0.0596876	0.215207	0.277349	0.781512	0.999317
Ccdc85a	72.1169	0.0361159	0.240389	0.15024	0.880576	0.999317
Ccdc86	36.8487	0.225463	0.307322	0.733638	0.463169	0.999317
Ccdc88a	1613.9	-0.0629834	0.154256	-0.408304	0.683051	0.999317
Ccdc9	67.9697	-0.151796	0.214236	-0.708547	0.478606	0.999317
Ccdc90b	45.4302	0.223302	0.202189	1.10442	0.269409	0.999317
Ccdc91	155.098	0.112709	0.142246	0.792353	0.428155	0.999317
Ccdc92	468.617	0.0389038	0.0989346	0.393227	0.694151	0.999317
Ccdc93	69.1246	0.0426843	0.195068	0.218818	0.826792	0.999317
Ccdc97	141.049	-0.131918	0.166398	-0.792783	0.427904	0.999317
Cck	267.64	0.0902736	0.160214	0.563456	0.573125	0.999317
Ccm2	62.4282	0.0791196	0.226481	0.349343	0.726832	0.999317
Ccnc	76.862	0.0361359	0.190651	0.18954	0.84967	0.999317
Ccnd1	113.561	-0.0457313	0.186604	-0.245071	0.806401	0.999317
Ccnd3	151.544	0.203034	0.179587	1.13056	0.25824	0.999317
Ccndbp1	177.134	-0.0392544	0.210637	-0.18636	0.852162	0.999317
Ccne2	82.5756	-0.244089	0.241608	-1.01027	0.312367	0.999317
Ccng1	114.168	0.146194	0.151172	0.967072	0.333508	0.999317
Ccng2	71.352	0.299335	0.274214	1.09161	0.275003	0.999317
Ccnh	183.432	0.213787	0.154645	1.38244	0.166836	0.999317
Ccni	597.44	0.00283369	0.0877091	0.0323078	0.974227	0.999317
Ccnjl	48.9715	-0.226601	0.229141	-0.988914	0.322705	0.999317
Ccnk	176.486	0.243025	0.182092	1.33462	0.182	0.999317
Ccnl1	431.098	-0.214198	0.107315	-1.99598	0.0459365	0.999317
Ccnl2	377.549	-0.0641005	0.140346	-0.456733	0.647863	0.999317
Ccnt1	344.751	-0.0597409	0.127032	-0.470281	0.638154	0.999317
Ccnt2	470.695	-0.0476992	0.0955636	-0.499136	0.617683	0.999317
Ccny	159.719	-0.0626894	0.123759	-0.506544	0.612475	0.999317
Ccp110	104.795	0.205331	0.191577	1.07179	0.283812	0.999317
Ccpg1	149.535	0.254441	0.139351	1.82589	0.0678664	0.999317
Ccrn4l	52.0941	0.160808	0.225025	0.714621	0.474843	0.999317
Ccs	56.9132	0.107826	0.204462	0.527366	0.59794	0.999317
Ccsap	67.265	0.0196455	0.208126	0.0943927	0.924797	0.999317
Ccser1	64.2914	-0.134555	0.257188	-0.523179	0.60085	0.999317
Ccser2	403.27	0.0625661	0.0977197	0.640262	0.522003	0.999317
Cct2	333.584	0.0868524	0.149892	0.579432	0.562298	0.999317
Cct3	350.177	0.0518894	0.133569	0.388484	0.697658	0.999317
Cct4	223.848	0.029673	0.144144	0.205856	0.836903	0.999317
Cct5	296.979	-0.098487	0.11332	-0.869107	0.384789	0.999317
Cct6a	77.3119	-0.152105	0.222258	-0.684364	0.493745	0.999317
Cct7	844.866	-0.0678456	0.13616	-0.498277	0.618289	0.999317
Ccz1	149.751	-0.13503	0.146891	-0.919252	0.357964	0.999317
Cd151	137.072	0.0623015	0.15128	0.411829	0.680464	0.999317
Cd164	178.675	0.193749	0.140693	1.3771	0.16848	0.999317
Cd200	80.0037	-0.00117952	0.260419	-0.00452932	0.996386	0.999317
Cd2ap	130.894	-0.0595796	0.231231	-0.257662	0.796668	0.999317
Cd2bp2	132.975	-0.0504877	0.167621	-0.301202	0.763261	0.999317
Cd320	33.452	-0.350915	0.306729	-1.14406	0.2526	0.999317
Cd34	43.8784	0.238832	0.222314	1.0743	0.282687	0.999317
Cd3eap	52.1332	-0.168749	0.23454	-0.719492	0.471838	0.999317
Cd44	33.706	0.425909	0.256073	1.66323	0.096266	0.999317
Cd47	1264.4	-0.0242766	0.124894	-0.194378	0.84588	0.999317
Cd59a	199.252	-0.00304724	0.141643	-0.0215136	0.982836	0.999317
Cd63	931.398	-0.0864076	0.150314	-0.574847	0.565395	0.999317
Cd63-ps	66.1238	0.224073	0.300956	0.744539	0.456551	0.999317
Cd81	1347.48	0.0974196	0.0791085	1.23147	0.218148	0.999317
Cd83	82.5932	-0.0488644	0.180547	-0.270647	0.786662	0.999317
Cd9	67.8293	0.389959	0.213199	1.82908	0.0673869	0.999317
Cd93	31.5651	0.250939	0.254352	0.986582	0.323848	0.999317
Cd99l2	282.541	-0.220231	0.131042	-1.68061	0.0928386	0.999317
Cdadc1	75.5245	0.0309077	0.151332	0.204238	0.838167	0.999317
Cdc123	217.086	0.022329	0.126072	0.177113	0.859419	0.999317
Cdc14b	130.285	0.0678427	0.148194	0.457797	0.647098	0.999317
Cdc16	86.8811	0.1343	0.185975	0.72214	0.470208	0.999317
Cdc23	113.847	0.174889	0.181028	0.966091	0.333999	0.999317
Cdc25a	127.047	0.0811685	0.129402	0.627258	0.53049	0.999317
Cdc26	31.5764	0.169628	0.355652	0.47695	0.633398	0.999317
Cdc27	145.418	-0.0648714	0.128115	-0.506353	0.612609	0.999317
Cdc34	75.1849	0.0426696	0.18108	0.235639	0.813713	0.999317
Cdc37	282.033	0.0503726	0.165095	0.305113	0.76028	0.999317
Cdc37l1	773.709	-0.126388	0.0957537	-1.31993	0.18686	0.999317
Cdc40	102.647	-0.0571021	0.152041	-0.37557	0.707237	0.999317
Cdc42bpa	1408.03	-0.0945979	0.106229	-0.890508	0.373193	0.999317
Cdc42bpb	196.54	-0.219329	0.138967	-1.57828	0.114502	0.999317
Cdc42bpg	113.737	0.355404	0.230756	1.54018	0.123518	0.999317
Cdc42ep1	47.9312	-0.289345	0.273555	-1.05772	0.290181	0.999317
Cdc42ep2	85.4257	-0.0207348	0.191906	-0.108046	0.913959	0.999317
Cdc42ep3	37.71	0.398324	0.349643	1.13923	0.254607	0.999317
Cdc42ep4	397.403	0.056399	0.201412	0.280019	0.779463	0.999317
Cdc42se1	153.96	0.0840154	0.165385	0.507999	0.611454	0.999317
Cdc42se2	139.118	-0.0526421	0.18941	-0.277927	0.781069	0.999317
Cdc5l	304.039	-0.00925931	0.116934	-0.0791841	0.936886	0.999317
Cdc7	59.3292	-0.157272	0.241346	-0.651646	0.514629	0.999317
Cdc73	324.337	-0.058167	0.105355	-0.552103	0.580878	0.999317
Cdca4	32.1481	0.191119	0.288839	0.66168	0.508176	0.999317
Cdh1	53.8986	-0.0715347	0.236874	-0.301995	0.762656	0.999317
Cdh10	56.2991	-0.107714	0.271012	-0.397453	0.691034	0.999317
Cdh11	49.53	-0.168932	0.237661	-0.71081	0.477202	0.999317
Cdh12	34.6228	0.139597	0.271918	0.51338	0.607686	0.999317
Cdh13	175.209	-0.0200705	0.165223	-0.121475	0.903315	0.999317
Cdh15	65.7088	0.163003	0.201259	0.809919	0.417987	0.999317
Cdh18	60.7372	-0.173393	0.255954	-0.677438	0.498128	0.999317
Cdh2	111.94	0.0692023	0.167629	0.41283	0.679731	0.999317
Cdh20	56.6602	0.0992654	0.259326	0.382782	0.701882	0.999317
Cdh22	146.022	-0.144657	0.150017	-0.964268	0.334912	0.999317
Cdh4	104.756	0.105992	0.163007	0.650227	0.515546	0.999317
Cdh7	304.176	0.0596264	0.296265	0.201261	0.840495	0.999317
Cdh8	111.009	-0.318456	0.174252	-1.82756	0.067615	0.999317
Cdip1	475.88	-0.049961	0.0981391	-0.509084	0.610693	0.999317
Cdipt	228.172	0.069484	0.144884	0.479583	0.631524	0.999317
Cdk10	79.9863	-0.0457426	0.210574	-0.217228	0.82803	0.999317
Cdk11b	401.556	-0.201542	0.112841	-1.78607	0.0740886	0.999317
Cdk12	350.517	-0.118104	0.118729	-0.994736	0.319865	0.999317
Cdk14	490.132	-0.119211	0.130821	-0.911248	0.362165	0.999317
Cdk16	666.739	-0.122926	0.160239	-0.767146	0.442994	0.999317
Cdk17	231.639	0.0866409	0.158341	0.54718	0.584255	0.999317
Cdk18	37.317	-0.0464348	0.231346	-0.200716	0.840921	0.999317
Cdk19	675.651	-0.105151	0.123649	-0.850397	0.395104	0.999317
Cdk20	45.275	0.199604	0.220972	0.903298	0.366368	0.999317
Cdk2ap1	64.6518	-0.216216	0.194125	-1.1138	0.265366	0.999317
Cdk2ap2	109.297	0.340256	0.219471	1.55034	0.121059	0.999317
Cdk4	43.2114	-0.0202493	0.224083	-0.0903652	0.927997	0.999317
Cdk5	219.701	-0.0202091	0.108918	-0.185545	0.852802	0.999317
Cdk5r1	919.96	0.0654366	0.103011	0.635239	0.525272	0.999317
Cdk5r2	639.126	-0.000774652	0.136137	-0.00569024	0.99546	0.999317
Cdk5rap1	56.3885	0.123947	0.233198	0.531511	0.595065	0.999317
Cdk5rap2	175.909	-0.314594	0.174694	-1.80082	0.0717306	0.999317
Cdk5rap3	42.9732	0.367708	0.266907	1.37766	0.168307	0.999317
Cdk7	165.867	0.0793714	0.144716	0.548462	0.583375	0.999317
Cdk8	79.2411	0.130441	0.191954	0.679542	0.496794	0.999317
Cdk9	53.3332	0.232655	0.229707	1.01283	0.311139	0.999317
Cdkal1	124.777	0.0632971	0.149151	0.424382	0.671288	0.999317
Cdkl1	176.567	-0.123258	0.128891	-0.956299	0.338921	0.999317
Cdkl2	105.084	-0.216279	0.175564	-1.23191	0.217983	0.999317
Cdkl5	62.9928	-0.168029	0.212995	-0.788886	0.430179	0.999317
Cdkn1a	147.99	0.00576129	0.199503	0.0288783	0.976962	0.999317
Cdkn1b	666.033	0.055592	0.162265	0.3426	0.731899	0.999317
Cdkn1c	57.9224	-0.085755	0.218079	-0.393229	0.694151	0.999317
Cdkn2aip	37.7215	-0.113347	0.232444	-0.487631	0.625811	0.999317
Cdkn2aipnl	112.311	0.155627	0.146269	1.06397	0.287341	0.999317
Cdkn2d	192.09	0.26599	0.153958	1.72769	0.0840444	0.999317
Cdo1	44.4392	-0.193876	0.247354	-0.7838	0.433158	0.999317
Cdon	60.7676	-0.0065549	0.219358	-0.0298822	0.976161	0.999317
Cdr2	86.5192	0.0233287	0.169755	0.137425	0.890695	0.999317
Cdr2l	168.353	0.165582	0.129221	1.28139	0.200057	0.999317
Cds1	486.041	0.12241	0.11718	1.04463	0.296193	0.999317
Cds2	627.185	0.157413	0.142098	1.10778	0.267959	0.999317
Cdv3	94.5987	-0.151067	0.22135	-0.682478	0.494937	0.999317
Cdyl	296.508	0.143664	0.154751	0.928356	0.353223	0.999317
Cdyl2	180.824	0.0679365	0.13927	0.487803	0.625689	0.999317
Cebpg	181.485	0.014546	0.149637	0.0972088	0.922561	0.999317
Cebpz	313.065	-0.0481241	0.159566	-0.301594	0.762961	0.999317
Cebpzos	59.6719	0.256203	0.228433	1.12157	0.262047	0.999317
Cecr2	46.6604	-0.152454	0.206118	-0.739642	0.459517	0.999317
Celf1	896.843	-0.0127026	0.120469	-0.105443	0.916025	0.999317
Celf2	1699.44	0.0447178	0.0868822	0.514694	0.606767	0.999317
Celf4	3490.57	0.0978594	0.11277	0.867776	0.385517	0.999317
Celf5	141.413	0.0471544	0.178713	0.263856	0.791891	0.999317
Celf6	47.9634	0.0507066	0.214793	0.236072	0.813376	0.999317
Celsr2	314.692	-0.0627714	0.12291	-0.510712	0.609553	0.999317
Celsr3	207.88	0.0578076	0.182559	0.316652	0.751508	0.999317
Cend1	467.725	-0.0213202	0.106162	-0.200828	0.840833	0.999317
Cenpb	147.601	0.0673199	0.130937	0.514139	0.607155	0.999317
Cenpc1	152.128	-0.187225	0.172801	-1.08347	0.2786	0.999317
Cenpv	82.3177	-0.183609	0.17835	-1.02949	0.303251	0.999317
Cep104	91.6337	-0.0206784	0.200762	-0.102999	0.917964	0.999317
Cep120	179.724	0.0247868	0.144121	0.171986	0.863449	0.999317
Cep131	49.5142	0.00836843	0.176752	0.0473456	0.962238	0.999317
Cep135	115.064	0.138126	0.159963	0.863487	0.38787	0.999317
Cep162	164.911	-0.176696	0.133096	-1.32758	0.184316	0.999317
Cep164	70.8521	-0.181205	0.20837	-0.86963	0.384503	0.999317
Cep170	231.192	-0.20165	0.159605	-1.26343	0.206433	0.999317
Cep170b	524.496	-0.127231	0.141283	-0.900542	0.367832	0.999317
Cep19	144.58	-0.00932011	0.134775	-0.0691532	0.944868	0.999317
Cep250	93.2093	-0.0416871	0.260671	-0.159922	0.872942	0.999317
Cep290	481.772	-0.173572	0.0998075	-1.73906	0.0820236	0.999317
Cep295	170.796	-0.227387	0.13726	-1.65662	0.0975969	0.999317
Cep350	393.819	-0.222572	0.129225	-1.72237	0.0850034	0.999317
Cep57	125.218	-0.139314	0.13204	-1.05509	0.291386	0.999317
Cep57l1	40.1686	0.0214312	0.212662	0.100776	0.919729	0.999317
Cep63	84.2665	0.0675062	0.275883	0.244692	0.806695	0.999317
Cep68	42.0357	-0.00298081	0.230412	-0.0129369	0.989678	0.999317
Cep70	193.329	0.0929299	0.149683	0.620846	0.534701	0.999317
Cep78	36.256	0.355719	0.297029	1.19759	0.231076	0.999317
Cep83	189.232	-0.17729	0.148367	-1.19494	0.23211	0.999317
Cep85	36.1211	0.129579	0.301997	0.429074	0.667869	0.999317
Cep85l	88.8776	-0.0232926	0.184406	-0.126311	0.899486	0.999317
Cep89	38.2189	0.00102623	0.245483	0.00418047	0.996664	0.999317
Cep97	82.6514	0.0327677	0.227172	0.144242	0.885309	0.999317
Cept1	164.042	0.199579	0.14638	1.36344	0.172745	0.999317
Cerk	461.219	0.0356566	0.0959566	0.371591	0.710197	0.999317
Cerkl	36.54	-0.553333	0.316367	-1.74902	0.0802872	0.999317
Cers2	278.351	0.049246	0.130481	0.377419	0.705862	0.999317
Cers4	413.631	-0.0479549	0.127685	-0.375571	0.707236	0.999317
Cers5	112.903	-0.208945	0.18071	-1.15624	0.247581	0.999317
Cers6	120.09	0.0871438	0.195035	0.446811	0.655011	0.999317
Cetn2	165.566	0.0551739	0.134722	0.409538	0.682145	0.999317
Cetn3	1240.3	-0.227813	0.131044	-1.73845	0.0821323	0.999317
Cfap20	94.4917	0.482207	0.247703	1.94672	0.0515688	0.999317
Cfap36	317.603	-0.218954	0.16449	-1.33111	0.183154	0.999317
Cfap69	32.6867	-0.0903144	0.243563	-0.370805	0.710783	0.999317
Cfap97	206.484	-0.145549	0.147215	-0.988684	0.322818	0.999317
Cfdp1	368.921	0.0339542	0.111411	0.304764	0.760546	0.999317
Cfl1	635.176	0.0832755	0.148768	0.559768	0.575638	0.999317
Cflar	74.6788	0.0420596	0.206788	0.203395	0.838826	0.999317
Cfp	42.0912	-0.0516125	0.257322	-0.200575	0.841031	0.999317
Cggbp1	343.169	0.0962214	0.0915026	1.05157	0.292997	0.999317
Cgn	39.3802	0.0651883	0.305559	0.213341	0.831061	0.999317
Cgnl1	241.58	0.0871907	0.121713	0.716365	0.473766	0.999317
Cgrrf1	103.09	-0.112153	0.164921	-0.680043	0.496477	0.999317
Champ1	123.741	-0.0784075	0.157548	-0.497675	0.618713	0.999317
Chat	44.3085	-0.696172	0.488912	-1.42392	0.15447	0.999317
Chchd1	276.223	0.106146	0.135164	0.785316	0.432268	0.999317
Chchd10	1914.61	-0.128268	0.116148	-1.10435	0.26944	0.999317
Chchd2	4145.55	-0.146807	0.165494	-0.887083	0.375034	0.999317
Chchd3	188.637	0.0589225	0.132418	0.444973	0.656339	0.999317
Chchd4	98.0789	0.121207	0.1906	0.635923	0.524827	0.999317
Chchd5	49.6506	0.0287623	0.241011	0.11934	0.905006	0.999317
Chchd6	129.951	0.00277281	0.179047	0.0154865	0.987644	0.999317
Chchd7	221.991	-0.187988	0.128306	-1.46515	0.142879	0.999317
Chd1	297.262	-0.180558	0.115008	-1.56996	0.116426	0.999317
Chd2	553.86	-0.214327	0.111117	-1.92884	0.0537503	0.999317
Chd3	996.299	-0.217908	0.121278	-1.79676	0.0723733	0.999317
Chd3os	594.701	-0.003557	0.132867	-0.026771	0.978642	0.999317
Chd4	1063.63	-0.028353	0.0965705	-0.293599	0.769064	0.999317
Chd6	641.619	-0.134572	0.0977717	-1.37639	0.1687	0.999317
Chd7	2386.31	-0.0601103	0.134665	-0.446369	0.655331	0.999317
Chd8	576.888	-0.0881586	0.0911139	-0.967566	0.333261	0.999317
Chd9	743.31	-0.188893	0.0942602	-2.00395	0.0450752	0.999317
Cherp	144.182	0.0658592	0.159174	0.413755	0.679053	0.999317
Chfr	164.371	-0.0509939	0.187067	-0.272597	0.785163	0.999317
Chga	592.874	0.0178793	0.101891	0.175474	0.860707	0.999317
Chgb	2123.41	-0.00872131	0.0835019	-0.104444	0.916817	0.999317
Chic1	278.121	-0.104921	0.116207	-0.902878	0.36659	0.999317
Chic2	89.1514	-0.0874995	0.175315	-0.499098	0.61771	0.999317
Chid1	99.1112	0.0750227	0.146772	0.511151	0.609245	0.999317
Chka	570.08	-0.0589635	0.117911	-0.500067	0.617028	0.999317
Chkb	158.599	0.110263	0.14063	0.784068	0.433	0.999317
Chl1	1153.94	-0.0286428	0.111365	-0.257198	0.797026	0.999317
Chm	184.73	-0.036723	0.123211	-0.298049	0.765666	0.999317
Chml	48.2281	-0.0545893	0.224949	-0.242675	0.808258	0.999317
Chmp1a	153.162	-0.113657	0.204889	-0.554723	0.579084	0.999317
Chmp2a	241.565	-0.00390322	0.129299	-0.0301877	0.975917	0.999317
Chmp2b	178.464	-0.00369043	0.121133	-0.030466	0.975695	0.999317
Chmp3	537.713	0.0352211	0.10076	0.349555	0.726673	0.999317
Chmp4b	1360.24	0.0486081	0.0821795	0.591487	0.554194	0.999317
Chmp5	570.42	0.0604733	0.173227	0.349098	0.727016	0.999317
Chmp6	51.4114	-0.0403707	0.21544	-0.187387	0.851357	0.999317
Chmp7	144.017	-0.0186963	0.181993	-0.102731	0.918177	0.999317
Chn1	548.729	0.086605	0.123898	0.699002	0.48455	0.999317
Chn2	2781.55	0.0427255	0.154813	0.275981	0.782563	0.999317
Chodl	48.6986	-0.166232	0.326539	-0.509074	0.6107	0.999317
Chordc1	302.41	-0.11638	0.149042	-0.780858	0.434886	0.999317
Chp1	157.586	-0.272515	0.219997	-1.23872	0.215448	0.999317
Chpf	186.346	-0.160982	0.166996	-0.963986	0.335053	0.999317
Chpf2	90.4495	0.0853191	0.147463	0.57858	0.562873	0.999317
Chpt1	543.921	0.0376545	0.103055	0.365383	0.714826	0.999317
Chrac1	54.7031	-0.170832	0.213653	-0.799579	0.423955	0.999317
Chrd	49.0116	0.45989	0.264072	1.74153	0.0815901	0.999317
Chrm2	108.034	-0.349703	0.220623	-1.58507	0.11295	0.999317
Chrm3	54.1891	-0.350949	0.267408	-1.31241	0.189382	0.999317
Chrna4	73.4992	-0.126662	0.235352	-0.538183	0.590451	0.999317
Chrnb2	62.0799	0.176383	0.220668	0.799312	0.424109	0.999317
Chst1	566.143	0.0591937	0.13301	0.44503	0.656298	0.999317
Chst10	190.383	-0.0738864	0.125469	-0.588882	0.55594	0.999317
Chst11	84.1007	0.00136814	0.175024	0.00781691	0.993763	0.999317
Chst15	107.317	0.0599699	0.177488	0.337881	0.735453	0.999317
Chst8	74.0165	-0.117612	0.200978	-0.585198	0.558415	0.999317
Chsy1	59.6394	-0.11686	0.242568	-0.48176	0.629976	0.999317
Chtf8	239.167	-0.326885	0.17122	-1.90915	0.0562428	0.999317
Chuk	109.301	-0.0780686	0.241917	-0.322708	0.746916	0.999317
Ciao1	77.9059	0.264381	0.189332	1.39639	0.162598	0.999317
Ciapin1	169.751	-0.179873	0.136338	-1.31932	0.187063	0.999317
Ciart	46.5912	0.142719	0.244178	0.584487	0.558893	0.999317
Cib1	52.0232	0.461879	0.255126	1.8104	0.0702342	0.999317
Cib2	41.9799	0.230887	0.211157	1.09344	0.2742	0.999317
Cic	222.304	0.119287	0.176512	0.675803	0.499166	0.999317
Cidea	44.3818	0.399711	0.224102	1.78361	0.0744865	0.999317
Cipc	282.259	0.0591194	0.183412	0.322331	0.747202	0.999317
Cir1	201.288	-0.0673825	0.139348	-0.483555	0.628702	0.999317
Cirbp	297.088	0.275668	0.165504	1.66562	0.0957885	0.999317
Cirh1a	70.0326	0.243911	0.211354	1.15404	0.248485	0.999317
Cisd1	370.595	0.0427439	0.112752	0.379098	0.704615	0.999317
Cisd2	251.832	-0.00939292	0.139469	-0.0673479	0.946305	0.999317
Cisd3	220.435	-0.0811672	0.181308	-0.447675	0.654388	0.999317
Cit	1087.15	-0.0593819	0.0897081	-0.661946	0.508006	0.999317
Cited2	270.378	-0.0465875	0.161257	-0.288902	0.772656	0.999317
Ciz1	94.9969	-0.117912	0.176204	-0.66918	0.503381	0.999317
Ckap4	193.761	0.219017	0.15507	1.41238	0.15784	0.999317
Ckap5	513.578	0.0208205	0.128561	0.161951	0.871345	0.999317
Ckb	5108.86	0.0241472	0.121658	0.198484	0.842666	0.999317
Ckmt1	457.408	-0.160496	0.123869	-1.29569	0.195081	0.999317
Clasp1	329.444	-0.13213	0.118973	-1.11059	0.266745	0.999317
Clasp2	1018.67	0.00884823	0.0746035	0.118603	0.90559	0.999317
Clasrp	148.121	-0.161902	0.165556	-0.97793	0.328109	0.999317
Clcc1	252.896	0.301584	0.156451	1.92766	0.0538972	0.999317
Clcn1	74.2601	-0.216465	0.220969	-0.979617	0.327275	0.999317
Clcn2	43.5144	0.0998112	0.362449	0.27538	0.783024	0.999317
Clcn3	1147.09	-0.0381021	0.0823697	-0.462574	0.64367	0.999317
Clcn4-2	556.126	0.000803512	0.125616	0.00639658	0.994896	0.999317
Clcn5	141.793	-0.0924516	0.14434	-0.640513	0.521839	0.999317
Clcn6	138.272	0.0512957	0.180038	0.284915	0.775709	0.999317
Clcn7	83.382	0.199708	0.19753	1.01103	0.312004	0.999317
Cldn10	153.117	0.24368	0.172193	1.41516	0.157022	0.999317
Cldn11	356.868	0.0157368	0.119845	0.131309	0.895531	0.999317
Cldn12	88.8436	0.205466	0.207525	0.990075	0.322137	0.999317
Cldn25	219.363	0.154831	0.156328	0.990424	0.321967	0.999317
Clec16a	145.348	0.0690251	0.178498	0.3867	0.698979	0.999317
Clec2l	129.915	-0.0508329	0.153911	-0.330273	0.741193	0.999317
Clec3b	63.4222	-0.0763487	0.287117	-0.265915	0.790305	0.999317
Clgn	80.1797	-0.303266	0.2346	-1.29269	0.196117	0.999317
Clic1	41.8138	-0.0204744	0.239465	-0.0855006	0.931863	0.999317
Clic4	303.59	0.329708	0.175095	1.88302	0.0596977	0.999317
Clint1	267.159	-0.0591743	0.129866	-0.455658	0.648636	0.999317
Clip1	1258.67	-0.14725	0.119846	-1.22866	0.219198	0.999317
Clip2	63.9454	-0.327943	0.262368	-1.24994	0.211323	0.999317
Clip3	1904.49	-0.145876	0.130706	-1.11607	0.264394	0.999317
Clip4	259.822	0.0433011	0.130342	0.332211	0.73973	0.999317
Clk1	491.884	-0.0137761	0.11909	-0.115678	0.907907	0.999317
Clk2	126.743	-0.1216	0.154683	-0.786121	0.431797	0.999317
Clk3	193.71	-0.0703624	0.14102	-0.498952	0.617813	0.999317
Clk4	299.437	-0.073879	0.134263	-0.550257	0.582143	0.999317
Clmn	691.929	-0.0186687	0.109674	-0.17022	0.864837	0.999317
Clmp	573.699	-0.0414921	0.107745	-0.385094	0.700168	0.999317
Cln3	44.1414	0.143643	0.250927	0.572451	0.567017	0.999317
Cln5	82.7446	0.178299	0.183864	0.969735	0.332179	0.999317
Clns1a	206.913	0.0964112	0.118625	0.812736	0.416369	0.999317
Clock	205.108	-0.167255	0.186531	-0.896665	0.369898	0.999317
Clpb	132.672	0.0787304	0.191845	0.410385	0.681524	0.999317
Clpp	174.226	0.0501882	0.150202	0.334138	0.738276	0.999317
Clptm1	215.519	-0.0397909	0.111755	-0.356054	0.7218	0.999317
Clptm1l	154.581	0.192321	0.16429	1.17062	0.24175	0.999317
Clpx	82.4073	0.00866247	0.168655	0.0513621	0.959037	0.999317
Clstn1	1658.86	-0.0609516	0.101614	-0.599833	0.548618	0.999317
Clstn2	92.478	-0.0831326	0.195007	-0.426306	0.669885	0.999317
Clstn3	357.541	-0.0755195	0.15431	-0.4894	0.624558	0.999317
Clta	784.607	-0.0229783	0.0961999	-0.23886	0.811214	0.999317
Cltb	618.706	0.0117198	0.0919294	0.127487	0.898555	0.999317
Cltc	1562.07	-0.0343559	0.0889034	-0.386441	0.69917	0.999317
Clu	1585.76	-0.223442	0.121328	-1.84164	0.0655285	0.999317
Cluap1	139.177	-0.104704	0.150952	-0.693626	0.487917	0.999317
Cluh	395.239	0.0174008	0.124066	0.140255	0.888459	0.999317
Clvs1	182.016	-0.134563	0.150299	-0.895298	0.370628	0.999317
Clybl	180.059	-0.131105	0.128374	-1.02127	0.307127	0.999317
Cmas	641.732	-0.0141229	0.110199	-0.128158	0.898024	0.999317
Cmc1	68.4568	0.0206492	0.203904	0.101269	0.919337	0.999317
Cmc2	78.4396	-0.215813	0.193212	-1.11698	0.264004	0.999317
Cmip	961.477	-0.102726	0.122617	-0.837778	0.402156	0.999317
Cml1	50.452	0.244651	0.253811	0.963911	0.335091	0.999317
Cmpk1	67.1413	0.294046	0.191343	1.53675	0.124355	0.999317
Cmpk2	38.5523	-0.42216	0.253845	-1.66306	0.0963001	0.999317
Cmtm4	105.117	0.218281	0.182477	1.19621	0.231615	0.999317
Cmtm5	250.215	0.0495931	0.133696	0.370938	0.710683	0.999317
Cmtm6	41.695	0.108734	0.296674	0.366508	0.713986	0.999317
Cmtr1	130.672	-0.340476	0.18008	-1.89069	0.0586662	0.999317
Cmya5	48.8098	-0.41145	0.21574	-1.90716	0.0564998	0.999317
Cnbd2	35.9358	0.0668699	0.290266	0.230374	0.817801	0.999317
Cnbp	405.063	0.0916451	0.129042	0.710198	0.477581	0.999317
Cndp2	42.7057	-0.0368409	0.257589	-0.143022	0.886273	0.999317
Cnep1r1	127.695	0.330795	0.326929	1.01183	0.311621	0.999317
Cnih1	155.418	-0.226395	0.16182	-1.39905	0.161797	0.999317
Cnih2	133.603	0.149682	0.15125	0.989629	0.322355	0.999317
Cnksr2	834.115	-0.0905428	0.140599	-0.643977	0.51959	0.999317
Cnksr3	53.7452	0.212035	0.225886	0.93868	0.347895	0.999317
Cnn3	234.586	0.208933	0.130034	1.60675	0.108108	0.999317
Cnnm1	328.366	-0.063591	0.109887	-0.578692	0.562797	0.999317
Cnnm2	73.5346	-0.314765	0.192679	-1.63362	0.102339	0.999317
Cnnm3	215.571	-0.0884093	0.158847	-0.556568	0.577822	0.999317
Cnnm4	35.1204	0.0877179	0.261208	0.335817	0.737009	0.999317
Cnot1	228.019	0.0894129	0.150111	0.595644	0.551413	0.999317
Cnot10	73.5472	-0.231937	0.247217	-0.938195	0.348144	0.999317
Cnot11	62.6878	0.36907	0.190415	1.93824	0.0525942	0.999317
Cnot2	181.651	0.126658	0.144355	0.8774	0.380269	0.999317
Cnot3	222.391	-0.200181	0.15035	-1.33143	0.183047	0.999317
Cnot4	236.943	-0.129059	0.146678	-0.879875	0.378927	0.999317
Cnot6	344.958	-0.143216	0.138243	-1.03598	0.300213	0.999317
Cnot6l	327.635	-0.00107616	0.132461	-0.00812435	0.993518	0.999317
Cnot7	182.729	0.0983683	0.158309	0.621368	0.534357	0.999317
Cnot8	132.907	-0.0432004	0.225412	-0.191651	0.848016	0.999317
Cnp	847.63	-0.157342	0.133418	-1.17931	0.238273	0.999317
Cnppd1	135.345	-0.128031	0.145799	-0.878129	0.379874	0.999317
Cnpy1	510.148	0.0358848	0.128587	0.27907	0.780191	0.999317
Cnpy2	86.7401	0.408186	0.225511	1.81005	0.0702879	0.999317
Cnpy3	184.614	0.0840417	0.167178	0.502708	0.615169	0.999317
Cnpy4	73.611	0.259578	0.206021	1.25996	0.207684	0.999317
Cnr1	526.002	0.00590347	0.18068	0.0326737	0.973935	0.999317
Cnrip1	254.995	0.0159775	0.136962	0.116657	0.907132	0.999317
Cnst	120.701	0.108266	0.148216	0.730458	0.46511	0.999317
Cntfr	58.3945	-0.127792	0.218334	-0.585307	0.558341	0.999317
Cntln	293.685	-0.0481357	0.124773	-0.385787	0.699654	0.999317
Cntn1	1787.92	0.0410168	0.0682156	0.601281	0.547653	0.999317
Cntn2	1197.21	-0.208042	0.143776	-1.44699	0.1479	0.999317
Cntn4	120.405	-0.123523	0.174163	-0.709236	0.478178	0.999317
Cntn6	95.9236	-0.00751846	0.197621	-0.0380448	0.969652	0.999317
Cntnap1	218.057	0.114447	0.146743	0.779913	0.435442	0.999317
Cntnap2	214.836	0.192202	0.135965	1.41361	0.157475	0.999317
Cntnap4	230.706	-0.212119	0.128261	-1.6538	0.098168	0.999317
Cntnap5a	93.5604	0.110136	0.195204	0.564212	0.57261	0.999317
Cntrl	203.966	-0.129166	0.126714	-1.01935	0.308036	0.999317
Coa3	218.334	0.00218017	0.146935	0.0148376	0.988162	0.999317
Coa5	165.363	0.0964257	0.178375	0.54058	0.588797	0.999317
Coa6	37.0653	0.0442345	0.243406	0.181731	0.855793	0.999317
Coa7	96.8328	-0.287624	0.179069	-1.60621	0.108227	0.999317
Coasy	133.23	-0.0298167	0.191635	-0.155591	0.876355	0.999317
Cobl	57.8562	0.0466066	0.227975	0.204437	0.838012	0.999317
Cog1	84.2875	-0.0922931	0.162979	-0.566288	0.571198	0.999317
Cog2	123.88	-0.233056	0.126571	-1.84131	0.065576	0.999317
Cog3	33.5047	0.357744	0.586588	0.609873	0.541946	0.999317
Cog6	67.6455	-0.0933579	0.209341	-0.445961	0.655626	0.999317
Cog7	88.0661	0.168427	0.240463	0.700426	0.483661	0.999317
Cog8	86.4326	0.00902656	0.225089	0.0401023	0.968012	0.999317
Coil	91.6593	-0.170719	0.199907	-0.853994	0.393108	0.999317
Col11a2	32.7749	-0.630244	0.320048	-1.96922	0.0489281	0.999317
Col16a1	91.8372	-0.303432	0.200455	-1.51371	0.130099	0.999317
Col18a1	108.235	0.215601	0.18794	1.14718	0.251306	0.999317
Col19a1	32.8933	0.126606	0.28273	0.447799	0.654299	0.999317
Col1a1	66.3937	-0.0150701	0.266645	-0.0565174	0.95493	0.999317
Col1a2	179.858	-0.0581312	0.159268	-0.36499	0.715119	0.999317
Col23a1	45.7292	-0.104005	0.204599	-0.508335	0.611218	0.999317
Col27a1	203.465	0.184611	0.21042	0.877342	0.380301	0.999317
Col4a1	52.1853	0.212346	0.224558	0.945617	0.344344	0.999317
Col4a2	49.6945	0.297631	0.232707	1.27899	0.200899	0.999317
Col4a3bp	255.891	0.378983	0.270915	1.3989	0.161843	0.999317
Col5a1	42.5337	-0.210961	0.222637	-0.947554	0.343356	0.999317
Col9a2	41.9616	-0.382038	0.232106	-1.64596	0.0997718	0.999317
Col9a3	52.8404	-0.179875	0.241159	-0.745877	0.455741	0.999317
Commd1	38.4681	0.175403	0.29523	0.594122	0.552431	0.999317
Commd10	43.7109	0.0664712	0.285002	0.23323	0.815583	0.999317
Commd2	83.5949	0.0348653	0.162677	0.214322	0.830296	0.999317
Commd3	195.046	0.109706	0.130015	0.843793	0.398785	0.999317
Commd4	91.2934	-0.0506278	0.203632	-0.248624	0.803652	0.999317
Commd5	60.3313	0.205874	0.18018	1.1426	0.253204	0.999317
Commd6	40.5746	0.377764	0.231587	1.6312	0.102848	0.999317
Commd7	89.075	-0.00550651	0.192895	-0.0285467	0.977226	0.999317
Commd8	75.6219	0.0532094	0.182994	0.290771	0.771226	0.999317
Commd9	33.0531	-0.161952	0.272405	-0.594527	0.55216	0.999317
Comt	296.943	0.113344	0.131741	0.860355	0.389593	0.999317
Comtd1	51.1916	0.388746	0.25822	1.50549	0.132199	0.999317
Copa	498.899	0.263693	0.162821	1.61952	0.105335	0.999317
Copb1	269.9	-0.251886	0.151194	-1.66597	0.0957188	0.999317
Copb2	256.82	0.0816219	0.11597	0.70382	0.481545	0.999317
Cope	247.43	-0.224742	0.146607	-1.53296	0.125286	0.999317
Copg1	538.49	0.109131	0.0922204	1.18337	0.236663	0.999317
Copg2	201.176	-0.20394	0.134631	-1.5148	0.129822	0.999317
Coprs	384.298	-0.0422734	0.18036	-0.234384	0.814687	0.999317
Cops2	159.92	0.144395	0.158893	0.908759	0.363477	0.999317
Cops3	157.538	0.0535474	0.18775	0.285206	0.775486	0.999317
Cops4	189.37	-0.0271352	0.124704	-0.217596	0.827744	0.999317
Cops5	303.983	-0.0472326	0.108708	-0.434491	0.663932	0.999317
Cops6	231.921	0.0524641	0.138877	0.377774	0.705598	0.999317
Cops7a	141.696	0.0843004	0.238879	0.3529	0.724163	0.999317
Cops7b	115.748	-0.229757	0.184647	-1.2443	0.213389	0.999317
Cops8	282.544	-0.03487	0.127432	-0.273637	0.784364	0.999317
Copz1	185.349	-0.159393	0.125399	-1.27109	0.203696	0.999317
Coq10a	57.298	0.149385	0.225814	0.66154	0.508266	0.999317
Coq10b	44.6589	0.380992	0.292598	1.3021	0.192882	0.999317
Coq2	36.7346	0.236514	0.352343	0.67126	0.502055	0.999317
Coq3	66.2339	0.206348	0.222305	0.928222	0.353293	0.999317
Coq5	291.252	-0.139988	0.163219	-0.857671	0.391074	0.999317
Coq6	44.2296	0.550207	0.306642	1.7943	0.0727661	0.999317
Coq7	106.29	0.0112878	0.24613	0.0458612	0.963421	0.999317
Coq9	106.966	0.319508	0.178361	1.79135	0.0732365	0.999317
Coro1a	49.1662	0.108878	0.239714	0.454197	0.649687	0.999317
Coro1b	192.739	0.0229247	0.139877	0.163892	0.869816	0.999317
Coro1c	456.316	0.151386	0.149269	1.01419	0.310493	0.999317
Coro2a	55.7095	0.210458	0.249898	0.842175	0.39969	0.999317
Coro2b	609.111	0.224702	0.154049	1.45864	0.144665	0.999317
Coro6	31.525	-0.0676074	0.282022	-0.239724	0.810544	0.999317
Coro7	103.792	0.146514	0.138034	1.06143	0.288493	0.999317
Cotl1	335.281	-0.0547126	0.153126	-0.357304	0.720864	0.999317
Cox10	246.531	-0.0612094	0.158556	-0.386044	0.699464	0.999317
Cox11	57.7591	0.253007	0.230559	1.09736	0.272483	0.999317
Cox14	565.05	-0.0276392	0.127785	-0.216295	0.828758	0.999317
Cox15	69.7634	-0.047156	0.441159	-0.106891	0.914875	0.999317
Cox17	106.632	0.0555263	0.267623	0.20748	0.835635	0.999317
Cox18	44.9475	-0.250768	0.293925	-0.853171	0.393564	0.999317
Cox19	96.3126	0.0998494	0.158465	0.630106	0.528625	0.999317
Cox20	339.024	-0.177548	0.255815	-0.694047	0.487653	0.999317
Cox20-ps	44.4777	0.0241072	0.337102	0.0715132	0.942989	0.999317
Cox4i1	1511.17	-0.0201732	0.0992306	-0.203296	0.838903	0.999317
Cox5a	1344.22	0.0156426	0.0872065	0.179375	0.857644	0.999317
Cox5b	456.205	0.118993	0.0968157	1.22907	0.219046	0.999317
Cox6a1	2276.04	0.0165054	0.0895755	0.184263	0.853807	0.999317
Cox6b1	1077.45	0.232524	0.134434	1.72965	0.0836925	0.999317
Cox6b2	34.4004	-0.208762	0.294869	-0.707981	0.478957	0.999317
Cox6c	2285.1	0.0325041	0.109145	0.297806	0.765852	0.999317
Cox7a1	36.3157	0.331002	0.267864	1.23571	0.216567	0.999317
Cox7a2	1462.98	-0.0225313	0.0902347	-0.249696	0.802822	0.999317
Cox7a2l	116.006	-0.151441	0.166998	-0.906841	0.364491	0.999317
Cox7b	1071.1	0.0773168	0.123011	0.628536	0.529653	0.999317
Cox7c	293.747	0.0475479	0.401661	0.118378	0.905768	0.999317
Cox8a	1312.55	0.137016	0.143683	0.953601	0.340286	0.999317
Cp	88.2092	-0.00225782	0.192444	-0.0117323	0.990639	0.999317
Cpd	206.832	-0.0381111	0.122571	-0.31093	0.755854	0.999317
Cpe	2373.8	-0.118194	0.116827	-1.01171	0.311677	0.999317
Cpeb1	294.056	-0.0720955	0.134996	-0.534056	0.593303	0.999317
Cpeb2	252.188	-0.142126	0.121141	-1.17322	0.240706	0.999317
Cpeb3	504.568	-0.177678	0.11142	-1.59467	0.110785	0.999317
Cpeb4	500.821	-0.0102347	0.140984	-0.0725945	0.942129	0.999317
Cplx1	1872.32	-0.153453	0.112549	-1.36343	0.172747	0.999317
Cplx2	1826.02	0.011797	0.123491	0.0955296	0.923894	0.999317
Cpm	78.216	-0.0377663	0.181639	-0.20792	0.835291	0.999317
Cpne2	84.6904	0.0802777	0.216272	0.371189	0.710497	0.999317
Cpne3	92.4121	-0.0106345	0.182465	-0.058282	0.953524	0.999317
Cpne4	46.2922	0.353154	0.264885	1.33324	0.182455	0.999317
Cpne5	48.2019	-0.472404	0.322166	-1.46634	0.142556	0.999317
Cpne6	136.186	-0.193235	0.189584	-1.01926	0.30808	0.999317
Cpne9	114.479	-0.201414	0.165292	-1.21854	0.22302	0.999317
Cpox	237.458	0.248044	0.187266	1.32456	0.185319	0.999317
Cpped1	85.6219	-0.190601	0.215339	-0.885124	0.37609	0.999317
Cpq	64.0757	0.0104481	0.222102	0.0470419	0.96248	0.999317
Cpsf1	172.918	-0.0973759	0.127202	-0.765519	0.443962	0.999317
Cpsf2	224.011	-0.0460473	0.11468	-0.401527	0.688032	0.999317
Cpsf3	208.371	0.0776401	0.118544	0.654948	0.512501	0.999317
Cpsf3l	39.4462	0.10371	0.245375	0.422658	0.672545	0.999317
Cpsf4	41.5491	0.0398676	0.265481	0.150171	0.880629	0.999317
Cpsf6	295.908	0.0976716	0.136519	0.715443	0.474336	0.999317
Cpsf7	158.334	-0.0978058	0.141976	-0.688891	0.490892	0.999317
Cpt1a	98.6225	0.168407	0.154558	1.0896	0.275888	0.999317
Cpt1c	73.3616	0.0931361	0.15779	0.590252	0.555022	0.999317
Cpt2	32.1324	0.282863	0.25196	1.12265	0.261585	0.999317
Cptp	37.2393	-0.0471187	0.276652	-0.170318	0.86476	0.999317
Cr1l	108.506	-0.0314497	0.142379	-0.220887	0.82518	0.999317
Cramp1l	109.233	0.221995	0.194563	1.14099	0.253874	0.999317
Crat	52.1787	-0.13698	0.212218	-0.645467	0.518624	0.999317
Crbn	267.512	-0.0653149	0.126636	-0.515767	0.606017	0.999317
Crcp	40.1274	-0.280008	0.25295	-1.10697	0.268306	0.999317
Creb1	416.204	-0.0204385	0.119118	-0.171582	0.863766	0.999317
Creb3	117.051	0.00415423	0.149398	0.0278064	0.977817	0.999317
Creb5	69.9103	0.012596	0.227637	0.0553338	0.955873	0.999317
Crebbp	1027.53	-0.17617	0.0883729	-1.99348	0.0462084	0.999317
Crebl2	141.938	0.203578	0.148058	1.37498	0.169137	0.999317
Crebrf	1560.85	-0.100298	0.0782066	-1.28248	0.199675	0.999317
Crebzf	140.845	-0.165454	0.143736	-1.1511	0.249693	0.999317
Creg1	377.297	-0.104213	0.105218	-0.990446	0.321956	0.999317
Creg2	67.6525	-0.29311	0.236843	-1.23757	0.215874	0.999317
Creld1	156.775	0.0725998	0.159442	0.455335	0.648868	0.999317
Creld2	33.3695	-0.128634	0.263002	-0.4891	0.624771	0.999317
Crh	58.4648	-0.325511	0.335885	-0.969114	0.332488	0.999317
Crhr1	71.2618	0.105696	0.187666	0.56321	0.573292	0.999317
Crim1	268.55	0.0951368	0.131904	0.72126	0.47075	0.999317
Crip2	114.155	-0.242527	0.196185	-1.23621	0.216379	0.999317
Cript	133.854	-0.0163363	0.150933	-0.108235	0.913809	0.999317
Crispld2	33.1115	-0.0996148	0.323712	-0.307726	0.75829	0.999317
Crk	219.963	-0.102901	0.123036	-0.836346	0.40296	0.999317
Crlf2	56.4486	-0.179209	0.204504	-0.876311	0.380861	0.999317
Crlf3	88.5524	-0.232453	0.182849	-1.27128	0.203627	0.999317
Crls1	47.4131	-0.324676	0.232211	-1.39819	0.162055	0.999317
Crmp1	166.762	0.192098	0.230313	0.834075	0.404239	0.999317
Crnkl1	120.181	-0.203189	0.149875	-1.35572	0.175187	0.999317
Crocc	37.3297	0.320737	0.205955	1.55731	0.119396	0.999317
Crot	55.3986	-0.341659	0.203528	-1.67868	0.0932138	0.999317
Crtac1	84.7659	-0.109503	0.210621	-0.519907	0.603128	0.999317
Crtam	255.493	-0.0822379	0.14806	-0.555438	0.578595	0.999317
Crtc1	150.428	-0.0279052	0.168034	-0.166069	0.868103	0.999317
Crtc3	208.362	-0.0200752	0.195647	-0.102609	0.918273	0.999317
Cry1	91.6984	-0.0741447	0.164121	-0.451769	0.651435	0.999317
Cry2	240.091	0.145876	0.132278	1.1028	0.270114	0.999317
Cryab	528.956	-0.0423194	0.169814	-0.24921	0.803198	0.999317
Crym	38.7635	0.114273	0.638297	0.179028	0.857916	0.999317
Cryz	64.6003	0.0515245	0.210016	0.245336	0.806196	0.999317
Cs	411.775	0.134148	0.147411	0.910022	0.362811	0.999317
Csad	128.417	-0.134582	0.184805	-0.728238	0.466468	0.999317
Csdc2	91.9813	-0.0313514	0.188861	-0.166002	0.868155	0.999317
Csde1	1882.14	0.0944181	0.0787821	1.19847	0.230733	0.999317
Cse1l	179.137	0.0165022	0.175009	0.0942932	0.924876	0.999317
Csf1	63.5882	0.213607	0.280043	0.762765	0.445604	0.999317
Csf1r	146.135	-0.169838	0.199838	-0.849877	0.395394	0.999317
Csf2ra	58.2199	0.072304	0.3133	0.230782	0.817484	0.999317
Csgalnact1	42.2074	0.0409969	0.245979	0.166668	0.867631	0.999317
Csgalnact2	145.82	-0.33452	0.42736	-0.782759	0.433769	0.999317
Csk	79.9857	-0.151646	0.190067	-0.797855	0.424955	0.999317
Csmd1	53.4957	-0.0520076	0.260353	-0.199758	0.84167	0.999317
Csmd2	127.468	0.0573937	0.18133	0.316514	0.751612	0.999317
Csmd3	121.493	-0.316088	0.174654	-1.8098	0.0703268	0.999317
Csnk1a1	1364.88	-0.0458382	0.0769694	-0.595538	0.551484	0.999317
Csnk1d	352.971	-0.0186449	0.111743	-0.166854	0.867485	0.999317
Csnk1e	385.074	-0.105879	0.116072	-0.912184	0.361672	0.999317
Csnk1g1	269.414	0.192809	0.15526	1.24185	0.214293	0.999317
Csnk1g2	268.442	0.109309	0.127525	0.857151	0.391362	0.999317
Csnk1g3	182.063	0.068499	0.144984	0.472457	0.6366	0.999317
Csnk2a1	619.403	-0.0791993	0.0834426	-0.949147	0.342546	0.999317
Csnk2a2	139.047	-0.109879	0.144463	-0.760603	0.446894	0.999317
Csnk2b	152.734	0.046152	0.153572	0.300523	0.763778	0.999317
Cspg4	31.6256	0.0927474	0.248818	0.372752	0.709333	0.999317
Cspg5	282.354	0.232713	0.534494	0.435389	0.66328	0.999317
Cspp1	473.91	-0.171028	0.0927005	-1.84495	0.0650447	0.999317
Csrnp2	39.5254	0.217935	0.287261	0.758664	0.448053	0.999317
Csrnp3	278.943	0.0300145	0.155811	0.192634	0.847245	0.999317
Csrp1	803.48	-0.183939	0.150443	-1.22264	0.221464	0.999317
Csrp2bp	44.8008	0.245795	0.233761	1.05148	0.293037	0.999317
Cst3	1156.96	0.200332	0.225646	0.887815	0.37464	0.999317
Cstb	183.505	0.248028	0.183363	1.35266	0.176163	0.999317
Cstf1	41.0242	-0.0277407	0.233288	-0.118912	0.905345	0.999317
Cstf2	597.113	-0.168644	0.132619	-1.27164	0.203501	0.999317
Cstf2t	156.028	0.386201	0.197227	1.95816	0.0502113	0.999317
Cstf3	154.956	0.146322	0.140262	1.0432	0.296855	0.999317
Ctage5	266.117	-0.207799	0.127693	-1.62733	0.103667	0.999317
Ctbp1	477.378	0.151453	0.11239	1.34756	0.177799	0.999317
Ctbp2	88.6885	-0.0368094	0.180436	-0.204003	0.838351	0.999317
Ctc1	71.3	-0.165363	0.186421	-0.88704	0.375057	0.999317
Ctcf	813.662	-0.106337	0.0912036	-1.16593	0.243643	0.999317
Ctdnep1	101.033	-0.00410045	0.154172	-0.0265965	0.978782	0.999317
Ctdsp1	47.2187	-0.14968	0.247181	-0.605547	0.544816	0.999317
Ctdsp2	183.912	0.100066	0.146508	0.683011	0.4946	0.999317
Ctdspl	86.5314	0.155216	0.195164	0.795313	0.426432	0.999317
Ctdspl2	186.984	-0.27924	0.151341	-1.84511	0.0650222	0.999317
Ctgf	46.425	0.424305	0.627417	0.676273	0.498867	0.999317
Ctif	164.716	0.127752	0.137133	0.931591	0.351548	0.999317
Ctla2a	32.75	-0.0390768	0.28653	-0.13638	0.891521	0.999317
Ctnna1	183.271	-0.0590806	0.151343	-0.390375	0.696259	0.999317
Ctnna2	276.638	-0.102944	0.118316	-0.870079	0.384257	0.999317
Ctnnal1	105.802	-0.0976523	0.171838	-0.568282	0.569843	0.999317
Ctnnb1	1402.4	0.0211375	0.0726589	0.290914	0.771117	0.999317
Ctnnbip1	717	-0.0681077	0.126381	-0.538906	0.589952	0.999317
Ctnnbl1	74.74	0.0712258	0.184752	0.38552	0.699852	0.999317
Ctnnd1	83.3595	0.309793	0.289312	1.07079	0.284263	0.999317
Ctnnd2	582.983	0.166382	0.113539	1.46542	0.142806	0.999317
Ctps	67.2075	0.10977	0.170009	0.645673	0.518491	0.999317
Ctps2	91.9758	0.0856433	0.173334	0.494093	0.62124	0.999317
Ctr9	380.238	-0.143437	0.131663	-1.08943	0.275965	0.999317
Ctsa	181.654	-0.0108251	0.162116	-0.0667735	0.946762	0.999317
Ctsb	944.075	0.120458	0.121396	0.992275	0.321063	0.999317
Ctsd	678.433	-0.0584576	0.139497	-0.419059	0.675173	0.999317
Ctsf	161.864	-0.0714796	0.158956	-0.449682	0.65294	0.999317
Ctsh	48.4625	0.0506411	0.230563	0.21964	0.826151	0.999317
Ctsl	227.593	0.339679	0.186444	1.82188	0.0684736	0.999317
Ctso	40.1791	0.323449	0.309574	1.04482	0.296107	0.999317
Cttn	52.8052	0.251514	0.247085	1.01793	0.308713	0.999317
Cttnbp2	260.316	-0.030945	0.129228	-0.239461	0.810748	0.999317
Cttnbp2nl	68.8616	0.0770278	0.188699	0.408205	0.683123	0.999317
Ctu2	54.8681	-0.0673109	0.222096	-0.303071	0.761836	0.999317
Ctxn2	56.176	0.219474	0.231701	0.947228	0.343522	0.999317
Ctxn3	39.2593	-0.320832	0.293113	-1.09457	0.273705	0.999317
Cuedc1	157.758	-0.126382	0.122367	-1.03281	0.301693	0.999317
Cuedc2	220.708	-0.0369979	0.114014	-0.324502	0.745558	0.999317
Cul1	566.925	-0.0822761	0.0872132	-0.943391	0.345481	0.999317
Cul2	152.228	-0.172091	0.160308	-1.07351	0.283043	0.999317
Cul3	367.66	0.0404858	0.127011	0.318758	0.74991	0.999317
Cul4a	80.6704	0.230641	0.20586	1.12038	0.262552	0.999317
Cul4b	57.4567	0.2806	0.18088	1.5513	0.120829	0.999317
Cul5	533.757	-0.0340296	0.0855721	-0.397672	0.690872	0.999317
Cul7	60.0536	0.0809202	0.173813	0.465559	0.641531	0.999317
Cul9	73.6835	0.0501282	0.18701	0.26805	0.788661	0.999317
Cuta	117.863	-0.16789	0.15139	-1.10899	0.267435	0.999317
Cutc	32.0732	-0.208127	0.257516	-0.808212	0.418969	0.999317
Cux1	521.997	-0.129127	0.112683	-1.14593	0.251824	0.999317
Cux2	125.767	0.0489395	0.171607	0.285184	0.775503	0.999317
Cwc15	486.376	-0.141896	0.0998042	-1.42174	0.1551	0.999317
Cwc22	49.5752	-0.216516	0.279323	-0.775143	0.438255	0.999317
Cwc25	119.35	-0.117597	0.156043	-0.753621	0.451077	0.999317
Cwc27	78.9123	-0.170376	0.209581	-0.812936	0.416255	0.999317
Cwf19l1	44.9858	-0.159419	0.225019	-0.708468	0.478655	0.999317
Cwf19l2	331.367	0.0725311	0.120486	0.601989	0.547181	0.999317
Cx3cl1	262.286	-0.00164768	0.139827	-0.0117837	0.990598	0.999317
Cx3cr1	89.2586	-0.363804	0.455972	-0.797864	0.42495	0.999317
Cxadr	34.5011	0.460797	0.250284	1.84109	0.0656078	0.999317
Cxcl14	154.67	-0.112686	0.15839	-0.711447	0.476808	0.999317
Cxx1a	58.7598	0.136326	0.251048	0.543028	0.58711	0.999317
Cxx1b	281.952	-0.0580142	0.135462	-0.428271	0.668454	0.999317
Cxxc1	141.69	-0.172885	0.154016	-1.12251	0.261644	0.999317
Cxxc4	282.109	-0.0162352	0.121563	-0.133553	0.893756	0.999317
Cxxc5	567.375	0.0988197	0.17141	0.57651	0.564271	0.999317
Cyb561	54.5666	0.211442	0.236099	0.895567	0.370484	0.999317
Cyb561d1	32.9205	-0.333669	0.282214	-1.18232	0.237077	0.999317
Cyb5a	129.948	0.285651	0.156243	1.82825	0.067512	0.999317
Cyb5b	326.866	0.0102494	0.122353	0.0837692	0.93324	0.999317
Cyb5d2	70.9636	-0.22342	0.18755	-1.19126	0.233551	0.999317
Cyb5r1	85.6392	0.17901	0.198907	0.899972	0.368135	0.999317
Cyb5r4	77.0767	-0.192075	0.209436	-0.917105	0.359087	0.999317
Cyc1	330.717	0.129982	0.100808	1.28941	0.197256	0.999317
Cycs	172.882	-0.0268102	0.138093	-0.194145	0.846062	0.999317
Cyfip1	222.095	-0.0697076	0.127872	-0.545133	0.585662	0.999317
Cyfip2	1779.73	-0.0803991	0.0958982	-0.838379	0.401818	0.999317
Cygb	678.362	-0.149433	0.133727	-1.11744	0.263805	0.999317
Cyhr1	227.271	0.0696149	0.132179	0.52667	0.598423	0.999317
Cyld	386.847	0.126487	0.112481	1.12452	0.260794	0.999317
Cyp20a1	48.9345	0.0267729	0.22282	0.120155	0.90436	0.999317
Cyp26b1	207.2	0.153764	0.170356	0.902607	0.366735	0.999317
Cyp27a1	47.4951	-0.00673296	0.238252	-0.0282598	0.977455	0.999317
Cyp2d22	53.7417	-0.109677	0.202755	-0.540935	0.588552	0.999317
Cyp2j6	44.0284	0.224436	0.248213	0.904205	0.365887	0.999317
Cyp2j9	66.6313	0.101945	0.220287	0.462781	0.643521	0.999317
Cyp46a1	113.626	0.0908241	0.197851	0.459053	0.646196	0.999317
Cyp4f13	33.4939	-0.053042	0.275248	-0.192706	0.847189	0.999317
Cyp4x1	32.5876	-0.156458	0.23357	-0.669856	0.50295	0.999317
Cyp51	180.936	-0.0411166	0.168682	-0.243751	0.807423	0.999317
Cystm1	266.032	0.29114	0.389514	0.747444	0.454796	0.999317
Cyth1	97.7447	0.409359	0.392858	1.042	0.297411	0.999317
Cyth2	111.699	-0.0800001	0.158534	-0.504624	0.613823	0.999317
Cyth3	125.203	0.0282698	0.158171	0.178729	0.85815	0.999317
D030056L22Rik	81.7509	0.0691461	0.185492	0.372771	0.709319	0.999317
D10Bwg1379e	204.29	-0.110429	0.157406	-0.701555	0.482957	0.999317
D10Jhu81e	322.193	0.15727	0.164303	0.957199	0.338467	0.999317
D10Wsu102e	142.791	0.0338862	0.175674	0.192893	0.847043	0.999317
D130007C19Rik	96.7994	0.0388699	0.171698	0.226385	0.820902	0.999317
D130017N08Rik	152.154	-0.0384422	0.169062	-0.227385	0.820124	0.999317
D130043K22Rik	47.5195	-0.400167	0.235768	-1.6973	0.0896408	0.999317
D15Ertd621e	134.836	0.0465158	0.173432	0.268207	0.78854	0.999317
D17H6S53E	40.5644	-0.291174	0.221977	-1.31173	0.189612	0.999317
D17Wsu104e	84.8556	0.0968415	0.194901	0.496875	0.619277	0.999317
D17Wsu92e	713.872	-0.0951168	0.113071	-0.841216	0.400227	0.999317
D19Bwg1357e	159.184	-0.0112075	0.167869	-0.066763	0.94677	0.999317
D1Ertd622e	116.893	0.0347171	0.166883	0.208032	0.835204	0.999317
D230017M19Rik	43.9948	0.19251	0.25189	0.764265	0.44471	0.999317
D230025D16Rik	78.7526	-0.0632184	0.18144	-0.348425	0.727521	0.999317
D2Wsu81e	133.34	-0.0494215	0.153704	-0.321536	0.747804	0.999317
D330023K18Rik	40.0359	0.199298	0.243501	0.81847	0.413089	0.999317
D3Ertd254e	158.891	-0.089553	0.143032	-0.626107	0.531245	0.999317
D3Ertd751e	173.881	0.325605	0.186116	1.74947	0.0802095	0.999317
D430019H16Rik	41.9186	-0.00361034	0.239749	-0.0150588	0.987985	0.999317
D430041D05Rik	423.376	-0.0653427	0.139572	-0.468165	0.639667	0.999317
D430042O09Rik	32.816	0.161304	0.26398	0.611047	0.541168	0.999317
D5Ertd579e	470.269	-0.012364	0.110466	-0.111926	0.910882	0.999317
D630045J12Rik	85.7952	0.0243214	0.225581	0.107817	0.914141	0.999317
D6Wsu163e	54.6044	0.178347	0.192215	0.92785	0.353486	0.999317
D730003I15Rik	37.8717	-0.0615582	0.277451	-0.22187	0.824415	0.999317
D7Ertd715e	1257.1	0.0371044	0.122906	0.301894	0.762733	0.999317
D8Ertd738e	120.121	0.0691416	0.236638	0.292184	0.770146	0.999317
D8Ertd82e	167.318	-0.18394	0.179011	-1.02754	0.304168	0.999317
D930015E06Rik	37.1976	-0.109527	0.274139	-0.399529	0.689503	0.999317
D930016D06Rik	148.108	0.0024926	0.132302	0.0188402	0.984969	0.999317
Daam1	275.167	-0.0282424	0.126948	-0.222473	0.823946	0.999317
Daam2	117.625	-0.254471	0.208425	-1.22092	0.222116	0.999317
Dab1	604.772	0.0372033	0.161028	0.231036	0.817287	0.999317
Dab2	65.7929	-0.1797	0.194432	-0.924235	0.355364	0.999317
Dab2ip	803.994	-0.111056	0.126144	-0.880387	0.37865	0.999317
Dach1	111.036	-0.0553812	0.171696	-0.322555	0.747032	0.999317
Dact1	50.6094	-0.143927	0.321323	-0.447922	0.65421	0.999317
Dact2	34.6919	0.214	0.320706	0.667278	0.504595	0.999317
Dact3	157.755	0.032146	0.164497	0.19542	0.845064	0.999317
Dad1	271.007	0.148044	0.137242	1.07871	0.280716	0.999317
Dag1	401.91	-0.072566	0.0995108	-0.729227	0.465863	0.999317
Dagla	175.793	0.147157	0.163175	0.901836	0.367144	0.999317
Daglb	101.966	-0.158613	0.168151	-0.943274	0.345541	0.999317
Dalrd3	143.275	0.0480825	0.146491	0.328228	0.742739	0.999317
Dao	63.7482	-0.305166	0.254378	-1.19966	0.230272	0.999317
Dap	64.375	0.159458	0.192014	0.830448	0.406285	0.999317
Dap3	196.843	0.041689	0.139389	0.299083	0.764876	0.999317
Dapk1	84.4389	0.0434781	0.202545	0.214659	0.830033	0.999317
Dars	83.2439	-0.0997726	0.213471	-0.467382	0.640226	0.999317
Dars2	32.5224	-0.201733	0.249958	-0.807068	0.419627	0.999317
Daxx	126.071	0.182879	0.202781	0.901857	0.367133	0.999317
Dazap1	386.634	0.0823657	0.159911	0.515073	0.606502	0.999317
Dazap2	387.321	-0.0645993	0.110798	-0.583036	0.559869	0.999317
Dbi	2657.75	0.065876	0.130814	0.503584	0.614554	0.999317
Dbn1	65.2139	-0.033887	0.214632	-0.157884	0.874548	0.999317
Dbndd1	45.5965	-0.0447292	0.224335	-0.199386	0.841961	0.999317
Dbndd2	463.334	-0.12309	0.188294	-0.653714	0.513296	0.999317
Dbnl	184.229	0.0891542	0.16649	0.535492	0.59231	0.999317
Dbp	255.131	0.251976	0.14966	1.68366	0.0922469	0.999317
Dbr1	76.8301	-0.214277	0.205886	-1.04075	0.29799	0.999317
Dbt	55.9127	-0.0581421	0.254287	-0.228648	0.819143	0.999317
Dbx2	40.828	-0.0708949	0.240181	-0.295173	0.767862	0.999317
Dcaf10	158.342	-0.150533	0.135635	-1.10984	0.267068	0.999317
Dcaf11	146.484	-0.053903	0.14372	-0.375056	0.707619	0.999317
Dcaf12	143.552	0.272074	0.164316	1.6558	0.0977625	0.999317
Dcaf12l1	155.271	-0.023893	0.179196	-0.133335	0.893929	0.999317
Dcaf13	137.26	-0.0208829	0.138196	-0.151111	0.879889	0.999317
Dcaf17	168.31	0.127365	0.178726	0.712626	0.476078	0.999317
Dcaf4	78.7311	0.142398	0.212	0.67169	0.501781	0.999317
Dcaf5	238.253	0.115467	0.123709	0.93338	0.350624	0.999317
Dcaf6	165.567	-0.158975	0.168002	-0.946273	0.34401	0.999317
Dcaf8	607.454	-0.0404091	0.111657	-0.361904	0.717424	0.999317
Dcakd	73.3417	-0.0868067	0.24764	-0.350536	0.725937	0.999317
Dcbld1	40.7494	-0.158503	0.252263	-0.628325	0.529791	0.999317
Dcbld2	151.726	0.0677501	0.15834	0.427877	0.668741	0.999317
Dchs1	33.46	0.0869335	0.306109	0.283996	0.776414	0.999317
Dclk1	1211.37	0.0213729	0.0749458	0.285178	0.775508	0.999317
Dclk2	104.845	-0.250574	0.167848	-1.49286	0.135474	0.999317
Dclk3	41.7791	-0.336034	0.301895	-1.11308	0.265673	0.999317
Dclre1a	33.2065	0.234763	0.286748	0.818708	0.412953	0.999317
Dclre1c	34.9047	-0.0513112	0.353583	-0.145118	0.884618	0.999317
Dcn	168.785	0.0716486	0.169518	0.42266	0.672543	0.999317
Dcp1b	43.5311	-0.0274889	0.224234	-0.122591	0.902431	0.999317
Dcp2	213.163	-0.095539	0.142946	-0.668359	0.503904	0.999317
Dcps	56.5009	0.12063	0.247979	0.486453	0.626646	0.999317
Dctn1	600.396	0.034646	0.127884	0.270917	0.786455	0.999317
Dctn2	501.629	0.0695269	0.120059	0.579107	0.562517	0.999317
Dctn3	263.215	0.102689	0.119449	0.859686	0.389962	0.999317
Dctn4	266.861	-0.0110164	0.129653	-0.0849687	0.932286	0.999317
Dctn5	124.046	0.0715377	0.157845	0.453215	0.650394	0.999317
Dctn6	227.969	0.201449	0.198755	1.01356	0.310794	0.999317
Dcun1d1	238.777	-0.107389	0.129806	-0.827304	0.408065	0.999317
Dcun1d2	74.1236	0.231045	0.208052	1.11051	0.266778	0.999317
Dcun1d4	152.557	0.00423846	0.125212	0.0338502	0.972997	0.999317
Dcun1d5	103.006	0.165339	0.164745	1.0036	0.315571	0.999317
Dcx	54.6099	-0.23964	0.24798	-0.966368	0.33386	0.999317
Dda1	155.035	0.0150233	0.157544	0.0953592	0.92403	0.999317
Ddah1	414.985	0.106865	0.146024	0.731837	0.464268	0.999317
Ddah2	128.086	0.109174	0.150638	0.724742	0.46861	0.999317
Ddb1	721.266	-0.0263363	0.0945868	-0.278436	0.780678	0.999317
Ddb2	33.6879	0.25421	0.287654	0.883733	0.37684	0.999317
Ddc	86.9979	-0.37659	0.261077	-1.44244	0.149177	0.999317
Ddhd1	118.34	-0.159642	0.180278	-0.885534	0.375869	0.999317
Ddhd2	339.985	0.0365914	0.156903	0.23321	0.815598	0.999317
Ddi2	210.221	0.0779891	0.12333	0.63236	0.527152	0.999317
Ddit3	207.871	-0.200695	0.172542	-1.16317	0.244761	0.999317
Ddit4	208.733	-0.0387939	0.139155	-0.278782	0.780412	0.999317
Ddo	43.9992	0.375593	0.256588	1.4638	0.14325	0.999317
Ddost	84.4713	0.0182645	0.214296	0.0852302	0.932078	0.999317
Ddr1	308.015	0.16649	0.109809	1.51617	0.129476	0.999317
Ddrgk1	179.646	-0.0485679	0.130098	-0.373319	0.708911	0.999317
Ddt	223.424	-0.0785069	0.131639	-0.596381	0.550921	0.999317
Ddx1	288.546	0.139066	0.116154	1.19725	0.231209	0.999317
Ddx10	264.815	-0.232577	0.124201	-1.87259	0.0611255	0.999317
Ddx17	989.683	0.0757765	0.123313	0.614505	0.538882	0.999317
Ddx19a	53.5172	0.15596	0.202431	0.770437	0.441041	0.999317
Ddx19b	68.7853	0.211625	0.219918	0.962293	0.335903	0.999317
Ddx20	39.1743	-0.356896	0.328252	-1.08726	0.276921	0.999317
Ddx21	182.874	-0.164188	0.117686	-1.39513	0.162976	0.999317
Ddx23	64.1734	-0.0792307	0.230417	-0.343859	0.730953	0.999317
Ddx24	1595.65	-0.0419139	0.0854441	-0.490542	0.623751	0.999317
Ddx25	190.813	-0.0225495	0.166405	-0.13551	0.892208	0.999317
Ddx26b	192.09	0.172364	0.215092	0.801347	0.422931	0.999317
Ddx27	115.732	-0.0559716	0.161395	-0.346799	0.728742	0.999317
Ddx28	48.0136	0.124445	0.231347	0.537915	0.590636	0.999317
Ddx39	42.9534	-0.161722	0.228115	-0.708949	0.478356	0.999317
Ddx39b	357.718	0.25403	0.181307	1.40111	0.161183	0.999317
Ddx3x	1511.54	0.0791705	0.116301	0.680738	0.496037	0.999317
Ddx3y	105.468	-0.269445	2.20733	-0.122069	0.902845	0.999317
Ddx41	51.599	-0.189123	0.222608	-0.849578	0.395559	0.999317
Ddx42	357.282	-0.051487	0.118626	-0.434029	0.664267	0.999317
Ddx46	362.219	-0.036012	0.11228	-0.320733	0.748413	0.999317
Ddx47	137.239	0.0798442	0.142445	0.560525	0.575121	0.999317
Ddx49	64.7598	-0.192968	0.194894	-0.99012	0.322116	0.999317
Ddx5	1341.44	0.00644771	0.0995878	0.064744	0.948378	0.999317
Ddx50	233.247	0.149204	0.192245	0.776114	0.437682	0.999317
Ddx51	31.7476	-0.233414	0.26159	-0.892287	0.372239	0.999317
Ddx52	233.438	-0.244319	0.12278	-1.9899	0.0466024	0.999317
Ddx54	68.4844	-0.0164696	0.228781	-0.0719884	0.942611	0.999317
Ddx55	185.49	-0.000748525	0.1436	-0.00521257	0.995841	0.999317
Ddx56	61.3007	0.121574	0.235011	0.51731	0.60494	0.999317
Ddx6	722.948	0.0481678	0.103913	0.46354	0.642977	0.999317
Deaf1	65.4962	-0.0528343	0.227824	-0.231909	0.816609	0.999317
Decr1	58.129	0.237776	0.223484	1.06395	0.28735	0.999317
Dedd	112.805	0.111669	0.157093	0.710849	0.477178	0.999317
Def8	105.998	-0.135213	0.210996	-0.64083	0.521633	0.999317
Degs1	273.008	0.200829	0.113236	1.77355	0.0761382	0.999317
Dek	705.089	-0.22392	0.134904	-1.65985	0.0969453	0.999317
Dennd1a	87.8308	0.0829407	0.177725	0.46668	0.640729	0.999317
Dennd1b	99.4908	0.0983772	0.191923	0.512586	0.608241	0.999317
Dennd4a	120.339	0.0673591	0.146668	0.459263	0.646046	0.999317
Dennd4b	100.576	0.277535	0.168318	1.64888	0.0991724	0.999317
Dennd5a	416.875	0.0275933	0.109362	0.252312	0.8008	0.999317
Dennd5b	252.811	0.125415	0.124808	1.00486	0.314964	0.999317
Dennd6a	55.3611	-0.210444	0.271073	-0.776339	0.437549	0.999317
Dennd6b	181.934	0.0588014	0.151833	0.387277	0.698551	0.999317
Denr	467.8	0.052873	0.143443	0.368599	0.712427	0.999317
Depdc5	134.633	-0.132694	0.17572	-0.755145	0.450162	0.999317
Deptor	201.72	-0.128138	0.119714	-1.07037	0.284455	0.999317
Derl1	211.648	0.23713	0.139745	1.69687	0.0897204	0.999317
Derl2	69.9198	0.236698	0.165377	1.43126	0.152355	0.999317
Desi1	325.885	0.0405054	0.134444	0.301281	0.7632	0.999317
Desi2	120.231	0.0891744	0.150251	0.593504	0.552844	0.999317
Dexi	390.461	0.150699	0.154238	0.977058	0.328541	0.999317
Dffa	56.5042	-0.152646	0.208941	-0.730566	0.465044	0.999317
Dgat1	100.48	0.194272	0.211657	0.917865	0.358689	0.999317
Dgcr14	32.0099	-0.072362	0.306804	-0.235858	0.813543	0.999317
Dgcr2	233.887	0.128295	0.123754	1.03669	0.29988	0.999317
Dgcr6	89.8258	0.0280959	0.16316	0.172199	0.863281	0.999317
Dgcr8	166.184	0.0748623	0.176445	0.42428	0.671362	0.999317
Dgka	57.0495	-0.266545	0.315292	-0.845391	0.397893	0.999317
Dgkb	165.41	0.367352	0.193159	1.90181	0.0571956	0.999317
Dgkd	501.599	0.0808431	0.141743	0.570352	0.568439	0.999317
Dgke	223.575	0.103345	0.128354	0.805158	0.420729	0.999317
Dgkg	649.292	0.156597	0.172797	0.906246	0.364805	0.999317
Dgkh	48.087	-0.161752	0.281344	-0.574926	0.565341	0.999317
Dgki	36.0629	0.27262	0.253467	1.07556	0.282122	0.999317
Dgkq	173.539	0.0381718	0.15281	0.249799	0.802743	0.999317
Dgkz	537.452	0.117768	0.134529	0.875406	0.381353	0.999317
Dguok	92.9597	0.0970617	0.154462	0.628386	0.529751	0.999317
Dhcr24	129.63	0.275051	0.195706	1.40543	0.159893	0.999317
Dhcr7	48.4632	-0.295553	0.300652	-0.98304	0.325588	0.999317
Dhdds	170.613	0.10607	0.161824	0.655466	0.512168	0.999317
Dhdh	31.6845	0.0500333	0.341292	0.1466	0.883448	0.999317
Dhfr	58.7505	-0.150939	0.219099	-0.688909	0.490881	0.999317
Dhodh	55.6615	0.173109	0.196952	0.87894	0.379434	0.999317
Dhps	80.8154	0.142572	0.19084	0.747073	0.45502	0.999317
Dhrs1	389.787	0.0247935	0.130268	0.190327	0.849053	0.999317
Dhrs3	61.7668	0.0216307	0.237725	0.0909902	0.9275	0.999317
Dhrs4	63.0117	-0.00279755	0.266554	-0.0104953	0.991626	0.999317
Dhrs7	73.5006	0.246094	0.219131	1.12305	0.261418	0.999317
Dhrs7b	64.9578	-0.311205	0.230191	-1.35194	0.176393	0.999317
Dhx15	274.049	-0.109415	0.116649	-0.937988	0.348251	0.999317
Dhx16	70.8861	-0.0955173	0.172553	-0.553553	0.579885	0.999317
Dhx29	158.193	-0.117508	0.12787	-0.918963	0.358115	0.999317
Dhx32	49.1999	0.301915	0.220266	1.37069	0.170473	0.999317
Dhx33	74.3451	0.237014	0.217844	1.088	0.276595	0.999317
Dhx36	460.092	0.0659344	0.139421	0.472917	0.636272	0.999317
Dhx38	112.721	-0.0292194	0.150577	-0.194049	0.846137	0.999317
Dhx40	107.733	-0.148699	0.189136	-0.786197	0.431752	0.999317
Dhx57	104.325	0.0987809	0.146129	0.675983	0.499051	0.999317
Dhx8	146.911	-0.135298	0.161361	-0.838483	0.401759	0.999317
Dhx9	329.338	0.137818	0.136148	1.01227	0.31141	0.999317
Diablo	93.3345	0.0530786	0.16785	0.316226	0.751831	0.999317
Diap1	186.222	0.0641972	0.157091	0.408662	0.682788	0.999317
Diap2	244.575	-0.151847	0.116916	-1.29877	0.194025	0.999317
Dicer1	242.976	-0.0725656	0.118795	-0.610845	0.541302	0.999317
Dido1	240.672	-0.0734772	0.122031	-0.602118	0.547096	0.999317
Diexf	94.6134	-0.22658	0.177116	-1.27928	0.2008	0.999317
Dio2	141.07	-0.139343	0.167257	-0.833104	0.404786	0.999317
Dip2a	180.201	0.185497	0.141151	1.31417	0.188789	0.999317
Dip2b	243.626	-0.0468873	0.13917	-0.336907	0.736187	0.999317
Dip2c	164.81	0.0294234	0.137086	0.214635	0.830052	0.999317
Diras1	130.247	-0.178399	0.184051	-0.969289	0.332401	0.999317
Diras2	1114.48	-0.00892036	0.142176	-0.0627417	0.949972	0.999317
Dirc2	186.351	0.0694938	0.144497	0.480935	0.630563	0.999317
Dis3	69.9296	0.0453601	0.171695	0.26419	0.791634	0.999317
Dis3l	76.3234	0.286245	0.242938	1.17826	0.238692	0.999317
Dis3l2	68.3996	0.155575	0.196451	0.791928	0.428402	0.999317
Disp2	475.661	-0.0798564	0.120858	-0.660748	0.508774	0.999317
Dixdc1	272.577	-0.226813	0.117713	-1.92683	0.0540003	0.999317
Dkc1	408.923	-0.188444	0.120446	-1.56456	0.117687	0.999317
Dkk3	101.112	0.119519	0.184505	0.647785	0.517124	0.999317
Dlat	243.932	0.0597089	0.102944	0.580015	0.561904	0.999317
Dlc1	366.35	0.0294238	0.116958	0.251577	0.801368	0.999317
Dld	197.62	0.0735916	0.153915	0.478132	0.632556	0.999317
Dlg1	509.045	-0.0275062	0.119582	-0.230019	0.818077	0.999317
Dlg2	201.646	-0.146218	0.143168	-1.0213	0.307111	0.999317
Dlg3	318.079	-0.00174439	0.154921	-0.0112599	0.991016	0.999317
Dlg4	660.023	0.0950094	0.141301	0.672388	0.501337	0.999317
Dlg5	111.63	-0.12211	0.152852	-0.79888	0.42436	0.999317
Dlgap1	3026.72	0.0974262	0.117749	0.827407	0.408006	0.999317
Dlgap2	50.4357	0.353369	0.286168	1.23483	0.216893	0.999317
Dlgap3	130.118	0.0213583	0.171627	0.124446	0.900962	0.999317
Dlgap4	712.575	0.115696	0.111461	1.038	0.299269	0.999317
Dlk1	214.108	-0.357809	0.206413	-1.73346	0.0830133	0.999317
Dlst	294.585	0.124267	0.114853	1.08197	0.279267	0.999317
Dmap1	44.0248	0.133437	0.256053	0.52113	0.602276	0.999317
Dmd	442.172	-0.0704585	0.139515	-0.505025	0.613541	0.999317
Dmpk	39.152	0.10497	0.275541	0.380958	0.703235	0.999317
Dmtf1	239.073	0.00670447	0.129778	0.051661	0.958799	0.999317
Dmtn	136.386	-0.0896236	0.180568	-0.496342	0.619653	0.999317
Dmwd	123.492	-0.0194306	0.142617	-0.136244	0.891629	0.999317
Dmxl1	429.009	-0.125314	0.12901	-0.971353	0.331372	0.999317
Dmxl2	483.391	-0.0405414	0.0944965	-0.429025	0.667905	0.999317
Dnaaf2	31.5013	-0.056382	0.338086	-0.166768	0.867552	0.999317
Dnah11	36.1906	-0.0914412	0.274784	-0.332775	0.739304	0.999317
Dnaja1	472.902	-0.0553566	0.15304	-0.361713	0.717567	0.999317
Dnaja2	518.423	0.021868	0.121423	0.180097	0.857076	0.999317
Dnaja3	91.1601	0.0663165	0.208169	0.318571	0.750052	0.999317
Dnaja4	102.046	0.115461	0.176701	0.653429	0.51348	0.999317
Dnajb1	183.35	-0.0704549	0.192907	-0.365228	0.714941	0.999317
Dnajb11	123.016	0.125002	0.150446	0.830874	0.406045	0.999317
Dnajb12	146.328	-0.0449885	0.152489	-0.295027	0.767973	0.999317
Dnajb14	973.388	-0.0528207	0.0817078	-0.646459	0.517982	0.999317
Dnajb2	274.919	-0.0513785	0.137445	-0.37381	0.708546	0.999317
Dnajb4	178.642	-0.250884	0.134058	-1.87146	0.0612812	0.999317
Dnajb6	382.032	-0.15769	0.119453	-1.3201	0.186802	0.999317
Dnajb9	55.495	0.250625	0.238735	1.0498	0.293808	0.999317
Dnajc1	307.113	0.069569	0.109511	0.635268	0.525254	0.999317
Dnajc10	305.087	0.164456	0.113833	1.44471	0.14854	0.999317
Dnajc11	103.455	0.0792229	0.151534	0.522806	0.601109	0.999317
Dnajc12	59.5063	-0.0973716	0.225568	-0.431674	0.665979	0.999317
Dnajc13	208.857	-0.163299	0.139358	-1.17179	0.24128	0.999317
Dnajc14	55.7255	0.50065	0.253665	1.97367	0.0484195	0.999317
Dnajc15	81.1129	-0.204372	0.171372	-1.19256	0.23304	0.999317
Dnajc16	86.8511	0.155063	0.193577	0.801044	0.423106	0.999317
Dnajc2	171.063	0.0145111	0.152561	0.0951169	0.924222	0.999317
Dnajc21	283.112	-0.241148	0.141807	-1.70053	0.0890305	0.999317
Dnajc25	83.3425	-0.187156	0.161954	-1.15561	0.247839	0.999317
Dnajc27	279.395	-0.175725	0.11599	-1.515	0.129773	0.999317
Dnajc28	62.2719	0.355928	0.181875	1.957	0.050348	0.999317
Dnajc3	419.27	0.0177352	0.146858	0.120764	0.903878	0.999317
Dnajc30	72.4107	0.0212015	0.181184	0.117017	0.906847	0.999317
Dnajc4	63.3408	0.0822301	0.195849	0.419866	0.674583	0.999317
Dnajc5	1187.68	-0.138077	0.112875	-1.22328	0.221226	0.999317
Dnajc6	342.308	0.0941067	0.19706	0.477555	0.632967	0.999317
Dnajc7	428.813	-0.219305	0.110235	-1.98943	0.0466535	0.999317
Dnajc8	725.245	-0.0936541	0.0920703	-1.0172	0.309057	0.999317
Dnajc9	97.1862	0.0161018	0.211891	0.0759911	0.939426	0.999317
Dnal1	116.46	0.0796257	0.181121	0.439627	0.660207	0.999317
Dnal4	90.2233	0.195459	0.177138	1.10343	0.26984	0.999317
Dnase2a	50.3183	-0.110245	0.249997	-0.440987	0.659223	0.999317
Dner	1685.37	0.1267	0.113429	1.117	0.263996	0.999317
Dnlz	110.859	0.0169125	0.166562	0.101538	0.919123	0.999317
Dnm1	632.974	-0.0699852	0.133828	-0.52295	0.601009	0.999317
Dnm1l	422.855	-0.0864003	0.115744	-0.746479	0.455378	0.999317
Dnm2	105.022	-0.0928465	0.168691	-0.550394	0.582049	0.999317
Dnm3	1120.32	0.0170782	0.119196	0.143279	0.88607	0.999317
Dnmt1	157.659	0.152934	0.153644	0.995382	0.319551	0.999317
Dnmt3a	804.539	-0.0631347	0.10506	-0.600937	0.547882	0.999317
Dnpep	66.7911	0.14961	0.213332	0.701298	0.483117	0.999317
Dnttip1	90.5286	0.100954	0.152777	0.660796	0.508743	0.999317
Dnttip2	162.749	-0.151157	0.158619	-0.952956	0.340612	0.999317
Doc2b	212.418	-0.0611441	0.159058	-0.384413	0.700672	0.999317
Dock1	71.8828	0.173947	0.213171	0.815999	0.414501	0.999317
Dock10	146.635	-0.28805	0.153796	-1.87294	0.0610771	0.999317
Dock11	39.3383	0.304328	0.258073	1.17923	0.238305	0.999317
Dock3	310.016	-0.0728785	0.104583	-0.69685	0.485896	0.999317
Dock6	39.8751	0.371773	0.261063	1.42407	0.154426	0.999317
Dock7	114.658	0.103436	0.177006	0.584364	0.558976	0.999317
Dock9	189.522	0.19101	0.190597	1.00216	0.316265	0.999317
Dohh	178.248	-0.0862573	0.187519	-0.459992	0.645522	0.999317
Dok5	33.2586	-0.0183448	0.331086	-0.055408	0.955813	0.999317
Dok7	52.5708	-0.171767	0.225233	-0.762621	0.445689	0.999317
Dolk	47.2357	0.191205	0.193492	0.988181	0.323064	0.999317
Dolpp1	70.3903	0.0369557	0.223251	0.165535	0.868523	0.999317
Dopey1	567.376	-0.0991567	0.12274	-0.807858	0.419172	0.999317
Dos	221.839	0.15854	0.150219	1.05539	0.291247	0.999317
Dot1l	832.568	0.160163	0.116897	1.37012	0.170649	0.999317
Dpagt1	51.9894	-0.17774	0.240022	-0.740514	0.458988	0.999317
Dpcd	220.307	-0.0405038	0.129208	-0.313478	0.753918	0.999317
Dpf1	125.549	-0.349524	0.198322	-1.76241	0.0780005	0.999317
Dpf2	77.181	-0.0459146	0.20271	-0.226504	0.820809	0.999317
Dpf3	167.017	-0.0650883	0.195145	-0.333538	0.738728	0.999317
Dph3	142.154	0.0299593	0.144662	0.207099	0.835932	0.999317
Dph5	51.5305	-0.0611346	0.246854	-0.247655	0.804402	0.999317
Dph6	62.7256	-0.0616903	0.195652	-0.315307	0.752529	0.999317
Dpm1	70.3005	0.042091	0.228384	0.1843	0.853778	0.999317
Dpm2	150.723	0.201966	0.135	1.49605	0.134642	0.999317
Dpm3	224.142	-0.246769	0.166364	-1.4833	0.137994	0.999317
Dpp10	289.254	0.0981166	0.137305	0.71459	0.474862	0.999317
Dpp3	69.6061	0.0201882	0.183044	0.110291	0.912178	0.999317
Dpp6	1357.79	-0.109909	0.14905	-0.737398	0.46088	0.999317
Dpp7	50.475	-0.0176489	0.247675	-0.0712583	0.943192	0.999317
Dpp8	133.461	-0.17294	0.184326	-0.938226	0.348128	0.999317
Dpp9	105.47	-0.0510144	0.169184	-0.301533	0.763008	0.999317
Dpy19l1	280.506	-0.109557	0.160628	-0.682055	0.495204	0.999317
Dpy19l3	105.113	0.0848644	0.152389	0.556894	0.5776	0.999317
Dpy19l4	75.7058	-0.071063	0.222459	-0.319443	0.749391	0.999317
Dpy30	115.135	-0.052472	0.161302	-0.325302	0.744953	0.999317
Dpysl2	812.242	0.215901	0.256816	0.84068	0.400527	0.999317
Dpysl3	192.133	-0.00816682	0.168406	-0.0484949	0.961322	0.999317
Dpysl4	108.515	0.196947	0.166708	1.18139	0.237448	0.999317
Dpysl5	91.8951	-0.23117	0.223206	-1.03568	0.300352	0.999317
Dr1	64.2423	-0.0595121	0.22387	-0.265833	0.790368	0.999317
Dram2	55.3515	0.188449	0.240775	0.782678	0.433816	0.999317
Drg1	112.3	-0.0723838	0.155609	-0.465166	0.641813	0.999317
Drg2	68.3345	-0.0872849	0.202721	-0.430567	0.666783	0.999317
Drosha	273.399	0.0122558	0.138732	0.0883418	0.929605	0.999317
Drp2	72.7335	0.0152724	0.20567	0.0742566	0.940806	0.999317
Dscam	130.233	0.637593	0.341156	1.86892	0.0616344	0.999317
Dscaml1	35.083	0.53051	0.273311	1.94105	0.0522523	0.999317
Dsel	47.6348	0.229707	0.270337	0.849705	0.395489	0.999317
Dst	689.77	-0.0604652	0.101168	-0.597672	0.550059	0.999317
Dstn	747.49	-0.17214	0.139008	-1.23834	0.215589	0.999317
Dstyk	208.172	-0.118403	0.156884	-0.754714	0.45042	0.999317
Dtd1	250.277	0.0727571	0.124342	0.585135	0.558457	0.999317
Dtna	958.62	0.0450903	0.0883256	0.510501	0.609701	0.999317
Dtnb	62.8398	-0.179988	0.198144	-0.908369	0.363683	0.999317
Dtnbp1	139.86	0.100736	0.149495	0.673844	0.500411	0.999317
Dtx1	161.358	0.168489	0.136226	1.23684	0.216146	0.999317
Dtx3	179.966	-0.0803329	0.170695	-0.470623	0.63791	0.999317
Dtx4	70.5609	0.0570872	0.229691	0.248539	0.803717	0.999317
Dtymk	47.2033	0.424185	0.228727	1.85454	0.0636615	0.999317
Dus2	54.7614	-0.0918787	0.244066	-0.376451	0.706582	0.999317
Dus3l	87.0377	0.0567118	0.180955	0.313403	0.753975	0.999317
Dusp1	130.022	-0.117625	0.429911	-0.273602	0.78439	0.999317
Dusp11	170.773	-0.2244	0.141074	-1.59066	0.111686	0.999317
Dusp12	45.71	0.272388	0.246288	1.10597	0.268739	0.999317
Dusp14	36.2362	0.240332	0.28437	0.845136	0.398035	0.999317
Dusp15	40.0758	0.179257	0.25296	0.708636	0.478551	0.999317
Dusp16	99.6111	-0.242241	0.172571	-1.40372	0.160402	0.999317
Dusp18	53.6006	-0.189016	0.27019	-0.699567	0.484198	0.999317
Dusp22	57.6543	-0.118078	0.212792	-0.554901	0.578963	0.999317
Dusp26	271.413	0.0758071	0.209368	0.362076	0.717295	0.999317
Dusp28	85.4376	-0.0917716	0.177178	-0.517964	0.604484	0.999317
Dusp3	332.117	-0.129689	0.120215	-1.07882	0.280669	0.999317
Dusp5	227.445	-0.00182843	0.157054	-0.0116421	0.990711	0.999317
Dusp6	113.86	0.0974567	0.221279	0.440424	0.65963	0.999317
Dusp8	303.541	0.0623519	0.138749	0.449388	0.653152	0.999317
Dut	88.0647	-0.105599	0.182805	-0.577661	0.563493	0.999317
Dvl1	216.951	0.0799264	0.13169	0.60693	0.543897	0.999317
Dvl2	128.319	-0.0700125	0.204436	-0.342468	0.731999	0.999317
Dxo	34.4868	0.149631	0.228382	0.65518	0.512352	0.999317
Dym	127.655	-0.0173115	0.157777	-0.109721	0.912631	0.999317
Dync1h1	1794.91	-0.0973431	0.152364	-0.638884	0.522898	0.999317
Dync1i1	859.197	0.0544332	0.109064	0.499092	0.617714	0.999317
Dync1i2	2074.28	-0.127848	0.0846769	-1.50983	0.131086	0.999317
Dync1li1	517.958	0.0386879	0.105404	0.367043	0.713587	0.999317
Dync1li2	912.749	-0.217219	0.122892	-1.76756	0.0771344	0.999317
Dync2h1	319.571	0.00626287	0.117801	0.053165	0.9576	0.999317
Dynll1	227.184	-0.116568	0.141543	-0.823553	0.410194	0.999317
Dynll2	2822.54	0.0580729	0.106679	0.54437	0.586187	0.999317
Dynlrb1	488.275	0.0232205	0.106947	0.217121	0.828114	0.999317
Dynlt3	1090.22	0.00635715	0.0858258	0.0740703	0.940954	0.999317
Dzank1	324.327	0.0533019	0.186612	0.28563	0.775162	0.999317
Dzip1l	57.9358	-0.0501482	0.211758	-0.236819	0.812797	0.999317
Dzip3	645.107	0.057173	0.0963876	0.593157	0.553076	0.999317
E130102H24Rik	48.475	-0.111022	0.247151	-0.449206	0.653283	0.999317
E130307A14Rik	105.277	-0.0722177	0.181608	-0.397657	0.690883	0.999317
E130308A19Rik	161.387	0.0897054	0.156115	0.574612	0.565554	0.999317
E130309D02Rik	53.6123	-0.318991	0.2056	-1.55151	0.120779	0.999317
E130309D14Rik	72.32	-0.140562	0.214402	-0.655602	0.51208	0.999317
E230016M11Rik	34.1929	0.126575	0.263163	0.480974	0.630535	0.999317
E2f3	42.9386	-0.0479394	0.244684	-0.195923	0.84467	0.999317
E2f4	46.9689	-0.0832892	0.239404	-0.347902	0.727914	0.999317
E2f5	58.5573	0.0348336	0.229655	0.151678	0.879441	0.999317
E2f6	124.343	0.274544	0.223117	1.23049	0.218512	0.999317
E330009J07Rik	141.459	-0.0615091	0.171719	-0.358196	0.720197	0.999317
E430025E21Rik	62.7384	0.0757942	0.213398	0.355177	0.722457	0.999317
E4f1	41.2948	-0.0972887	0.269066	-0.36158	0.717666	0.999317
E530001K10Rik	38.7494	0.0196546	0.310178	0.0633656	0.949475	0.999317
Ebag9	66.4279	-0.119172	0.198516	-0.600314	0.548297	0.999317
Ebf1	535.125	-0.0190905	0.124915	-0.152828	0.878534	0.999317
Ebf2	75.3771	0.212447	0.187583	1.13255	0.257404	0.999317
Ebf3	72.7413	0.13159	0.226617	0.580672	0.561462	0.999317
Ebna1bp2	187.795	0.065027	0.145585	0.446662	0.655119	0.999317
Ebp	139.031	-0.0783586	0.145498	-0.538554	0.590195	0.999317
Ebpl	92.5354	0.208867	0.197976	1.05501	0.291421	0.999317
Ecd	158.741	0.0612337	0.144485	0.423805	0.671708	0.999317
Ece2	151.591	-0.123335	0.18511	-0.666279	0.505233	0.999317
Ecel1	49.5936	-0.349869	0.247343	-1.41451	0.157213	0.999317
Ech1	149.958	-0.048066	0.179205	-0.268218	0.788531	0.999317
Echdc1	63.2578	-0.27039	0.196174	-1.37832	0.168106	0.999317
Echdc2	65.2987	-0.327529	0.202865	-1.61452	0.106415	0.999317
Echs1	125.131	-0.155378	0.160519	-0.967969	0.33306	0.999317
Eci1	51.2447	0.0215099	0.263431	0.0816529	0.934923	0.999317
Eci2	80.3156	-0.0165733	0.179049	-0.0925634	0.92625	0.999317
Ecm2	31.6471	-0.281004	0.245006	-1.14693	0.251411	0.999317
Ecsit	110.225	0.0120361	0.178215	0.0675369	0.946154	0.999317
Edc3	96.2337	0.0843071	0.152745	0.551948	0.580984	0.999317
Edc4	95.4546	0.249358	0.171358	1.45519	0.145617	0.999317
Edem2	40.1051	0.222948	0.313865	0.710332	0.477498	0.999317
Edem3	141.609	0.0124646	0.151194	0.0824411	0.934296	0.999317
Edf1	554.266	-0.0563973	0.13197	-0.42735	0.669124	0.999317
Edil3	256.404	-0.104757	0.155993	-0.671548	0.501871	0.999317
Ednrb	242.53	-0.0727889	0.139214	-0.522855	0.601075	0.999317
Edrf1	92.0143	0.0946271	0.214035	0.44211	0.658409	0.999317
Eea1	809.09	-0.080783	0.0947538	-0.852556	0.393905	0.999317
Eed	69.0623	-0.177445	0.227826	-0.778862	0.436061	0.999317
Eef1a1	144.978	-0.0668384	0.19284	-0.3466	0.728892	0.999317
Eef1a2	1255.59	0.0328828	0.114375	0.287499	0.77373	0.999317
Eef1b2	608.416	0.0309717	0.113122	0.273791	0.784245	0.999317
Eef1d	293.673	-0.154976	0.166783	-0.929208	0.352781	0.999317
Eef1g	278.256	-0.162986	0.13463	-1.21062	0.226041	0.999317
Eef2	2914.32	0.00942259	0.0961406	0.0980084	0.921926	0.999317
Eef2k	173.085	-0.099949	0.154508	-0.646885	0.517706	0.999317
Eepd1	58.0574	0.340955	0.221215	1.54128	0.123248	0.999317
Efcab14	456.283	-0.00988564	0.0994627	-0.0993904	0.920828	0.999317
Efcab2	207.75	-0.135346	0.142924	-0.946979	0.34365	0.999317
Efhd1	76.8671	0.400445	0.211385	1.89439	0.0581735	0.999317
Efhd2	240.093	0.135405	0.178523	0.758473	0.448168	0.999317
Efna2	49.078	0.0700771	0.249212	0.281195	0.778561	0.999317
Efna5	40.5296	0.047983	0.233365	0.205614	0.837093	0.999317
Efnb1	41.5084	0.211379	0.252044	0.83866	0.40166	0.999317
Efnb2	40.2224	-0.00680489	0.276077	-0.0246485	0.980335	0.999317
Efnb3	216.228	0.209051	0.309007	0.676527	0.498706	0.999317
Efr3a	895.425	0.195809	0.132489	1.47794	0.139425	0.999317
Efr3b	394.091	-0.013686	0.120341	-0.113726	0.909455	0.999317
Eftud1	83.1698	0.0444412	0.17642	0.251905	0.801114	0.999317
Eftud2	167.755	0.0525928	0.138487	0.379768	0.704118	0.999317
Egfl7	111.662	0.089874	0.211293	0.425353	0.67058	0.999317
Egfr	45.2103	-0.425835	0.281194	-1.51438	0.129929	0.999317
Egln1	245.769	0.0922255	0.127674	0.722353	0.470078	0.999317
Egln2	227.135	-0.0907363	0.147349	-0.615794	0.53803	0.999317
Egr1	275.892	-0.0152518	0.134461	-0.113429	0.90969	0.999317
Ehbp1	201.677	-0.111101	0.134874	-0.823741	0.410087	0.999317
Ehd1	261.238	-0.0722315	0.131563	-0.549026	0.582987	0.999317
Ehd3	560.73	0.0701325	0.129109	0.543205	0.586989	0.999317
Ehd4	131.863	0.0282994	0.175139	0.161583	0.871634	0.999317
Ehmt1	221.372	-0.0271509	0.13374	-0.203013	0.839125	0.999317
Ehmt2	130.656	-0.00463882	0.173263	-0.0267733	0.978641	0.999317
Ei24	161.353	0.0547827	0.149173	0.367244	0.713437	0.999317
Eid1	1066.52	0.091818	0.0845713	1.08569	0.277618	0.999317
Eid2	233.419	-0.116461	0.167647	-0.694677	0.487258	0.999317
Eid2b	64.2445	0.103795	0.245795	0.422283	0.672818	0.999317
Eif1	990.572	0.0272041	0.100057	0.271886	0.785709	0.999317
Eif1a	106.295	0.0147168	0.15472	0.0951187	0.924221	0.999317
Eif1ad	97.045	-0.0104268	0.165744	-0.062909	0.949839	0.999317
Eif1ax	423.3	-0.00446971	0.110312	-0.0405187	0.96768	0.999317
Eif1b	897.747	-0.0502099	0.111187	-0.451581	0.651571	0.999317
Eif2a	116.773	-0.14987	0.148895	-1.00655	0.314152	0.999317
Eif2ak1	247.75	-0.077127	0.120167	-0.641832	0.520982	0.999317
Eif2ak3	72.4038	-0.0616076	0.22291	-0.276379	0.782257	0.999317
Eif2ak4	83.4504	0.15381	0.182774	0.841532	0.40005	0.999317
Eif2b1	50.2483	0.191327	0.249888	0.765654	0.443882	0.999317
Eif2b2	184.597	-0.092079	0.151139	-0.609234	0.542369	0.999317
Eif2b3	107.397	-0.0856386	0.173472	-0.493675	0.621536	0.999317
Eif2b4	164.853	0.0215052	0.130747	0.16448	0.869353	0.999317
Eif2b5	179.88	-0.259213	0.156374	-1.65764	0.0973897	0.999317
Eif2d	53.4912	-0.105818	0.230381	-0.459315	0.646008	0.999317
Eif2s1	78.0641	0.171585	0.179682	0.954932	0.339612	0.999317
Eif2s2	503.222	-0.0678732	0.09884	-0.686698	0.492273	0.999317
Eif2s3x	57.769	0.25135	0.248464	1.01162	0.311722	0.999317
Eif3a	1095.38	-0.0537359	0.0962665	-0.558199	0.576708	0.999317
Eif3b	102.079	-0.0609762	0.183194	-0.33285	0.739247	0.999317
Eif3c	752.485	-0.036578	0.0969868	-0.377144	0.706067	0.999317
Eif3d	163.643	-0.291163	0.147796	-1.97003	0.0488348	0.999317
Eif3e	189.737	0.176227	0.140011	1.25867	0.20815	0.999317
Eif3f	318.268	0.0298429	0.121606	0.245407	0.806142	0.999317
Eif3g	207.365	0.168647	0.130365	1.29365	0.195786	0.999317
Eif3h	386.68	-0.0690508	0.125462	-0.550374	0.582063	0.999317
Eif3i	277.742	0.155555	0.13236	1.17524	0.239901	0.999317
Eif3j1	362.724	-0.132124	0.131618	-1.00384	0.315455	0.999317
Eif3j2	154.553	0.287748	0.154079	1.86753	0.0618271	0.999317
Eif3k	278.811	-0.0326079	0.172542	-0.188985	0.850105	0.999317
Eif3l	126.129	0.188723	0.185245	1.01878	0.30831	0.999317
Eif4a1	140.06	0.141048	0.154205	0.914682	0.360358	0.999317
Eif4a2	230.608	0.43953	0.366088	1.20061	0.229901	0.999317
Eif4a3	209.524	0.147136	0.164034	0.896986	0.369726	0.999317
Eif4b	214.771	0.176791	0.121423	1.456	0.145394	0.999317
Eif4e	339.919	-0.0311932	0.130548	-0.238941	0.811152	0.999317
Eif4e3	139.867	-0.255319	0.16581	-1.53983	0.123602	0.999317
Eif4ebp2	253.352	-0.0154253	0.312761	-0.0493197	0.960665	0.999317
Eif4enif1	133.182	0.0348173	0.181045	0.192313	0.847497	0.999317
Eif4g1	1263.15	-0.0212531	0.0819695	-0.25928	0.795419	0.999317
Eif4g2	1180.93	0.0143283	0.0722057	0.198438	0.842703	0.999317
Eif4g3	1081.46	0.0862631	0.175761	0.490798	0.62357	0.999317
Eif4h	583.783	0.193464	0.122034	1.58533	0.112892	0.999317
Eif5	1042.33	0.0380035	0.0949395	0.400292	0.688941	0.999317
Eif5a	122.383	0.215587	0.157919	1.36517	0.172199	0.999317
Eif5a2	36.7144	0.00480179	0.28484	0.0168579	0.98655	0.999317
Eif5b	1417.68	-0.107989	0.105192	-1.02658	0.304616	0.999317
Eif6	109.257	0.145698	0.191161	0.762173	0.445957	0.999317
Elac1	60.7249	0.107004	0.189396	0.564974	0.572091	0.999317
Elac2	36.262	-0.054395	0.264742	-0.205464	0.83721	0.999317
Elavl1	112.818	0.27956	0.181625	1.53922	0.123752	0.999317
Elavl2	803.337	-0.143874	0.149052	-0.965257	0.334416	0.999317
Elavl3	1936.81	0.0710898	0.102539	0.693295	0.488125	0.999317
Elavl4	1275.99	-0.0831057	0.0915812	-0.907454	0.364167	0.999317
Elf1	43.1821	-0.225118	0.229733	-0.979908	0.327131	0.999317
Elf2	89.4655	-0.03071	0.194224	-0.158116	0.874365	0.999317
Elfn2	55.6601	-0.276852	0.23505	-1.17784	0.23886	0.999317
Elk1	143.006	-0.160538	0.163381	-0.982599	0.325805	0.999317
Elk4	116.199	0.10271	0.208157	0.493427	0.621711	0.999317
Ell2	58.5776	0.132135	0.196344	0.672977	0.500962	0.999317
Elmo1	267.689	0.284646	0.17498	1.62674	0.103793	0.999317
Elmo2	219.038	0.172035	0.132761	1.29583	0.195036	0.999317
Elmod1	544.149	0.158467	0.1001	1.58309	0.1134	0.999317
Elmod2	56.1064	-0.0486235	0.186932	-0.260114	0.794776	0.999317
Elmod3	46.0967	-0.470303	0.244373	-1.92453	0.0542878	0.999317
Elof1	139.709	-0.202053	0.152355	-1.3262	0.184773	0.999317
Elovl1	55.1241	-0.112036	0.209927	-0.533689	0.593557	0.999317
Elovl2	58.2782	-0.278672	0.207757	-1.34134	0.179811	0.999317
Elovl4	149.228	0.0202238	0.152217	0.132862	0.894303	0.999317
Elovl6	195.011	0.045496	0.148361	0.306657	0.759104	0.999317
Elovl7	173.403	-0.195731	0.151126	-1.29515	0.195268	0.999317
Elp2	317.249	0.108249	0.123563	0.876063	0.380996	0.999317
Elp3	172.615	-0.0195631	0.172412	-0.113467	0.90966	0.999317
Elp4	32.1193	0.330197	0.309922	1.06542	0.286686	0.999317
Elp5	136.15	-0.194591	0.144062	-1.35074	0.176778	0.999317
Eltd1	83.703	-0.324684	0.232137	-1.39867	0.161912	0.999317
Emb	133.816	0.105133	0.135736	0.774541	0.438611	0.999317
Emc1	226.501	0.0903733	0.137296	0.658237	0.510386	0.999317
Emc10	382.827	-0.2742	0.184077	-1.48959	0.136332	0.999317
Emc2	251.066	-0.101497	0.13314	-0.762334	0.445861	0.999317
Emc3	191.641	-0.215153	0.156826	-1.37192	0.170089	0.999317
Emc6	407.962	-0.059257	0.105937	-0.55936	0.575916	0.999317
Emc7	598.15	0.13205	0.141084	0.935966	0.34929	0.999317
Emc8	133.505	0.0208629	0.124443	0.16765	0.866859	0.999317
Emc9	85.3347	0.0537469	0.224799	0.239089	0.811037	0.999317
Emd	200.536	0.00304942	0.128858	0.0236649	0.98112	0.999317
Emg1	80.6155	0.0984989	0.200359	0.491612	0.622994	0.999317
Eml1	100.742	0.171513	0.216918	0.790683	0.429129	0.999317
Eml2	785.551	-0.072731	0.290437	-0.25042	0.802263	0.999317
Eml3	84.2085	0.00885578	0.180059	0.0491826	0.960774	0.999317
Eml4	118.997	-0.0750436	0.154555	-0.485547	0.627288	0.999317
Eml5	303.227	0.178927	0.140527	1.27326	0.202926	0.999317
Eml6	70.5303	-0.264245	0.234738	-1.1257	0.260292	0.999317
Emp2	73.9431	-0.0759511	0.206824	-0.367225	0.713451	0.999317
En1	79.433	0.13023	0.199052	0.654252	0.51295	0.999317
En2	276.31	0.116889	0.326829	0.357646	0.720608	0.999317
Enah	1311.33	-0.160694	0.102204	-1.57229	0.115883	0.999317
Enc1	216.223	0.248463	0.183913	1.35098	0.176702	0.999317
Endod1	525.563	-0.0820787	0.125441	-0.654321	0.512905	0.999317
Endog	66.8691	0.137439	0.211456	0.649961	0.515717	0.999317
Eng	33.0927	0.412443	0.303587	1.35857	0.174284	0.999317
Enho	223.626	-0.0774415	0.12534	-0.617849	0.536675	0.999317
Eno1	67.2878	0.242455	0.218169	1.11132	0.266432	0.999317
Eno2	1967.78	-0.0234695	0.107141	-0.219052	0.826609	0.999317
Enoph1	48.5355	-0.00335712	0.230272	-0.0145789	0.988368	0.999317
Enox1	41.304	-0.0941888	0.262039	-0.359446	0.719261	0.999317
Enox2	68.7724	0.0572747	0.202576	0.282732	0.777382	0.999317
Enpp1	34.0499	-0.147821	0.263809	-0.560334	0.575252	0.999317
Enpp2	2661.23	-0.128994	0.100524	-1.28322	0.199416	0.999317
Enpp4	109.573	-0.254759	0.173456	-1.46873	0.141907	0.999317
Enpp5	321.702	0.135293	0.139817	0.967646	0.333221	0.999317
Enpp6	35.4479	0.0997198	0.35046	0.28454	0.775997	0.999317
Ensa	247.957	0.226517	0.182581	1.24064	0.21474	0.999317
Enthd2	32.0124	0.0451035	0.265928	0.169608	0.865318	0.999317
Entpd3	40.6216	-0.000565797	0.269284	-0.00210112	0.998324	0.999317
Entpd6	69.1631	0.296591	0.19025	1.55896	0.119007	0.999317
Entpd7	55.3556	0.317761	0.214233	1.48325	0.138007	0.999317
Eny2	305.157	0.0241695	0.109206	0.22132	0.824844	0.999317
Eogt	36.055	-0.113971	0.266235	-0.428083	0.668591	0.999317
Eomes	58.893	0.127849	0.30946	0.413136	0.679507	0.999317
Ep300	405.696	0.00162354	0.122319	0.0132731	0.98941	0.999317
Ep400	343.946	-0.0105441	0.120396	-0.0875789	0.930211	0.999317
Epas1	248.536	0.189298	0.149874	1.26305	0.206572	0.999317
Epb4,1	548.936	-0.0833246	0.1613	-0.516581	0.605449	0.999317
Epb4,1l1	1646.75	-0.166569	0.115584	-1.4411	0.149557	0.999317
Epb4,1l2	245.098	0.0785353	0.19629	0.400098	0.689084	0.999317
Epb4,1l3	642.505	-0.137655	0.0962002	-1.43093	0.152451	0.999317
Epb4,1l4b	159.027	-0.114066	0.194587	-0.586195	0.557745	0.999317
Epb4,1l5	52.4084	0.149531	0.234779	0.636902	0.524189	0.999317
Epc1	358.041	-0.0166724	0.166876	-0.0999093	0.920416	0.999317
Epc2	428.869	-0.0771144	0.0994755	-0.775211	0.438215	0.999317
Epdr1	287.676	0.203978	0.154138	1.32335	0.18572	0.999317
Epg5	58.9903	0.163692	0.202798	0.807169	0.419569	0.999317
Epha10	65.8661	-0.24259	0.226124	-1.07282	0.283354	0.999317
Epha3	54.7376	-0.313258	0.228754	-1.36941	0.170871	0.999317
Epha4	201.669	0.00337525	0.126945	0.0265882	0.978788	0.999317
Epha5	147.297	-0.209963	0.213659	-0.982705	0.325753	0.999317
Epha7	120.318	0.0256769	0.197423	0.13006	0.896519	0.999317
Epha8	55.7566	0.128902	0.229263	0.562244	0.57395	0.999317
Ephb1	289.176	-0.0335812	0.131355	-0.255652	0.798219	0.999317
Ephb2	114.454	0.14128	0.135886	1.0397	0.298481	0.999317
Ephb6	38.5304	-0.128664	0.298354	-0.431248	0.666288	0.999317
Ephx1	69.4888	0.0975226	0.2133	0.457208	0.647521	0.999317
Ephx4	42.705	0.296917	0.282038	1.05275	0.292454	0.999317
Epm2a	61.4159	-0.0506793	0.215186	-0.235514	0.81381	0.999317
Epm2aip1	537.262	0.0288518	0.129441	0.222896	0.823617	0.999317
Epn1	450.531	-0.173322	0.132084	-1.31221	0.189448	0.999317
Epn2	614.988	-0.105437	0.120176	-0.87735	0.380297	0.999317
Epn3	35.9298	-0.39649	0.326316	-1.21505	0.224347	0.999317
Eprs	830.757	-0.0348172	0.0842354	-0.413332	0.679364	0.999317
Eps15	519.17	-0.0840919	0.103968	-0.808824	0.418616	0.999317
Eps15l1	146.44	0.0382531	0.152598	0.250679	0.802062	0.999317
Eps8	193.189	0.0706458	0.128166	0.551203	0.581495	0.999317
Eps8l2	44.9422	0.194119	0.215602	0.900357	0.367931	0.999317
Ept1	204.88	-0.0581661	0.169709	-0.342741	0.731793	0.999317
Erbb2ip	215.743	-0.0213919	0.148994	-0.143576	0.885835	0.999317
Erbb4	112.733	0.177495	0.202579	0.876177	0.380934	0.999317
Erc1	993.701	-0.0915141	0.149495	-0.612157	0.540434	0.999317
Erc2	321.147	-0.253869	0.128828	-1.97061	0.0487688	0.999317
Ercc1	44.8051	0.156761	0.21888	0.716193	0.473872	0.999317
Ercc2	81.5609	-0.0300392	0.227095	-0.132276	0.894766	0.999317
Ercc3	114.702	-0.0236519	0.141021	-0.167718	0.866805	0.999317
Ercc4	69.1705	0.0353557	0.198728	0.17791	0.858793	0.999317
Ercc5	110.404	-0.128086	0.15546	-0.823919	0.409985	0.999317
Ercc6l2	90.2202	-0.317131	0.199216	-1.59189	0.111408	0.999317
Ercc8	51.9592	0.214332	0.207925	1.03081	0.302629	0.999317
Erf	36.1839	0.0341577	0.2341	0.145911	0.883992	0.999317
Ergic1	289.459	0.116657	0.131278	0.888621	0.374207	0.999317
Ergic2	398.898	-0.0369602	0.0992097	-0.372546	0.709486	0.999317
Ergic3	209.092	-0.106947	0.149554	-0.715108	0.474543	0.999317
Eri1	64.0195	0.0273369	0.229471	0.11913	0.905172	0.999317
Eri3	83.6423	-0.0137366	0.195899	-0.0701208	0.944098	0.999317
Erich1	51.4704	0.159883	0.219093	0.729751	0.465543	0.999317
Erlec1	115.214	-0.19742	0.159243	-1.23974	0.215072	0.999317
Erlin2	92.2982	0.128032	0.158341	0.808583	0.418755	0.999317
Ermard	35.0615	-0.0299146	0.308268	-0.0970408	0.922694	0.999317
Ermp1	128.991	-0.163629	0.149369	-1.09547	0.273309	0.999317
Ero1l	31.9186	0.0442934	0.262851	0.168511	0.866181	0.999317
Erp29	373.8	-0.056968	0.110851	-0.513917	0.60731	0.999317
Erp44	65.4771	0.127911	0.22404	0.57093	0.568047	0.999317
Errfi1	56.2519	-0.0119725	0.199966	-0.0598727	0.952257	0.999317
Esco1	87.0463	-0.284612	0.199153	-1.42911	0.152972	0.999317
Esd	212.787	-0.0147286	0.142317	-0.103491	0.917573	0.999317
Esf1	344.51	-0.0246952	0.152544	-0.161889	0.871394	0.999317
Esrra	105.556	0.280369	0.191441	1.46452	0.143053	0.999317
Esrrb	32.7912	0.311129	0.271187	1.14729	0.251264	0.999317
Esrrg	175.678	0.201892	0.129921	1.55396	0.120194	0.999317
Esyt1	100.528	0.354611	0.235596	1.50517	0.132281	0.999317
Esyt2	68.0179	0.173958	0.181594	0.957952	0.338087	0.999317
Etaa1	54.7015	-0.0722022	0.194789	-0.370669	0.710884	0.999317
Etf1	169.423	0.0662051	0.112161	0.590267	0.555011	0.999317
Etfb	176.677	-0.0756576	0.145246	-0.520892	0.602442	0.999317
Etfdh	48.077	0.447621	0.279814	1.59971	0.109663	0.999317
Ethe1	66.4005	0.214168	0.2042	1.04881	0.294263	0.999317
Etl4	184.841	-0.0796248	0.145516	-0.547189	0.584249	0.999317
Etnk1	722.786	0.17802	0.0878008	2.02755	0.0426065	0.999317
Etnppl	235.345	0.148185	0.209204	0.708328	0.478741	0.999317
Etv1	666.749	0.118604	0.149542	0.793113	0.427712	0.999317
Etv3	53.7713	-0.0180687	0.22596	-0.0799641	0.936266	0.999317
Etv5	41.6486	-0.159663	0.269875	-0.591617	0.554107	0.999317
Etv6	62.2329	-0.107165	0.237438	-0.451338	0.651746	0.999317
Evi2a	57.7214	0.172388	0.225546	0.764314	0.44468	0.999317
Evi5	360.747	-0.0548899	0.101614	-0.540183	0.589071	0.999317
Evi5l	155.543	-0.0166797	0.137587	-0.12123	0.903508	0.999317
Evl	149.781	-0.0539405	0.152925	-0.352726	0.724294	0.999317
Ewsr1	162.461	0.050573	0.195255	0.25901	0.795628	0.999317
Exd2	39.7239	0.153688	0.27122	0.566657	0.570948	0.999317
Exoc1	138.116	0.0696283	0.163959	0.42467	0.671078	0.999317
Exoc2	63.2473	0.434538	0.230207	1.8876	0.0590798	0.999317
Exoc3	290.659	-0.135195	0.13661	-0.989641	0.32235	0.999317
Exoc4	402.33	0.0656401	0.132644	0.494859	0.620699	0.999317
Exoc5	268.192	-0.0289395	0.133614	-0.216591	0.828527	0.999317
Exoc6b	237.438	0.155456	0.132012	1.17759	0.238961	0.999317
Exoc7	148.148	0.192387	0.18688	1.02947	0.303261	0.999317
Exoc8	100.265	-0.0546598	0.170983	-0.31968	0.749211	0.999317
Exog	37.3151	-0.148217	0.308491	-0.480458	0.630902	0.999317
Exosc1	58.3507	-0.299406	0.193761	-1.54523	0.12229	0.999317
Exosc10	102.818	-0.221485	0.154871	-1.43012	0.152682	0.999317
Exosc4	60.8612	0.0248995	0.212457	0.117198	0.906704	0.999317
Exosc5	43.2427	-0.0585066	0.218392	-0.267897	0.788778	0.999317
Exosc7	84.2209	0.133266	0.174898	0.761966	0.44608	0.999317
Exosc8	85.7585	-0.294239	0.199927	-1.47173	0.141093	0.999317
Exosc9	78.7594	-0.257601	0.277449	-0.928462	0.353168	0.999317
Exph5	702.671	-0.141715	0.163651	-0.86596	0.386512	0.999317
Ext1	138.563	0.00535787	0.136407	0.0392786	0.968668	0.999317
Ext2	52.4065	0.000439524	0.205151	0.00214244	0.998291	0.999317
Extl2	499.311	0.120501	0.115218	1.04585	0.29563	0.999317
Extl3	174.822	0.12025	0.140521	0.855745	0.392139	0.999317
Eya3	77.316	0.164599	0.172742	0.95286	0.340661	0.999317
Ezh1	233.223	0.0251965	0.146356	0.172159	0.863312	0.999317
Ezh2	282.149	-0.00159709	0.145244	-0.0109959	0.991227	0.999317
F11r	44.0784	-0.0820462	0.265565	-0.30895	0.75736	0.999317
F2r	50.7202	0.359521	0.339984	1.05746	0.2903	0.999317
F3	33.9822	0.23014	0.617788	0.372522	0.709504	0.999317
F5	58.7807	-0.339778	0.281446	-1.20726	0.227333	0.999317
F730043M19Rik	61.7044	-0.0264087	0.258135	-0.102306	0.918514	0.999317
F8a	55.5116	0.0530422	0.209623	0.253036	0.80024	0.999317
Fa2h	104.41	-0.0418483	0.212098	-0.197307	0.843588	0.999317
Faah	88.5385	0.0378753	0.172368	0.219735	0.826077	0.999317
Fabp3	188.876	-0.0182112	0.143675	-0.126753	0.899136	0.999317
Fabp5	132.716	-0.184431	0.343552	-0.536837	0.59138	0.999317
Fabp7	70.3004	0.0938831	0.296966	0.316141	0.751896	0.999317
Fads1	395.093	0.0573535	0.120053	0.477736	0.632838	0.999317
Fads6	190.181	0.0303425	0.173914	0.174469	0.861497	0.999317
Faf1	103.251	0.131167	0.170732	0.768264	0.44233	0.999317
Faf2	177.205	0.0343481	0.138131	0.248663	0.803621	0.999317
Fah	81.8511	-0.221564	0.253133	-0.875289	0.381417	0.999317
Fahd1	50.3803	0.0221005	0.22553	0.0979938	0.921937	0.999317
Fahd2a	32.983	0.394466	0.317072	1.24409	0.213467	0.999317
Faim	111.187	0.11377	0.172807	0.658363	0.510305	0.999317
Faim2	560.246	-0.0206643	0.112187	-0.184195	0.85386	0.999317
Fam101b	128.473	0.274487	0.17362	1.58097	0.113886	0.999317
Fam102a	172.12	0.0607725	0.130383	0.466107	0.641139	0.999317
Fam102b	152.626	0.0219576	0.142646	0.153931	0.877664	0.999317
Fam103a1	35.0862	0.1233	0.394216	0.312773	0.754453	0.999317
Fam104a	287.398	-0.0307884	0.131549	-0.234045	0.81495	0.999317
Fam107a	419.157	0.239613	0.141593	1.69227	0.0905939	0.999317
Fam107b	113.188	0.0359334	0.184164	0.195117	0.845301	0.999317
Fam110a	35.0475	-0.0697481	0.276279	-0.252456	0.800689	0.999317
Fam110b	182.235	0.0857527	0.176494	0.485868	0.627061	0.999317
Fam114a2	198.456	0.203477	0.161067	1.26331	0.206478	0.999317
Fam115a	884.575	-0.0584855	0.11827	-0.494509	0.620947	0.999317
Fam117a	34.386	0.1275	0.264789	0.481515	0.630151	0.999317
Fam117b	231.284	0.0698086	0.131758	0.529825	0.596234	0.999317
Fam118a	60.4186	-0.361048	0.188864	-1.91168	0.0559173	0.999317
Fam118b	42.5005	-0.174806	0.229431	-0.761911	0.446113	0.999317
Fam120a	584.56	0.0970218	0.157003	0.617961	0.536601	0.999317
Fam120b	127.266	-0.176487	0.144929	-1.21774	0.223322	0.999317
Fam120c	82.9939	-0.147941	0.224681	-0.658449	0.510249	0.999317
Fam122a	36.1601	-0.056089	0.201669	-0.278123	0.780918	0.999317
Fam122b	55.3144	-0.167992	0.217499	-0.77238	0.43989	0.999317
Fam124a	36.4776	0.483199	0.28416	1.70044	0.0890476	0.999317
Fam126a	54.5252	-0.403273	0.246337	-1.63708	0.101615	0.999317
Fam126b	1207.11	-0.0802859	0.0892492	-0.899571	0.368349	0.999317
Fam129b	59.6387	-0.11974	0.182586	-0.655798	0.511954	0.999317
Fam131a	187.754	0.452711	0.372384	1.21571	0.224095	0.999317
Fam131b	89.3536	0.179407	0.158671	1.13068	0.258189	0.999317
Fam132a	34.1503	0.375411	0.349104	1.07536	0.282215	0.999317
Fam133b	548.816	-0.0291204	0.127097	-0.229119	0.818776	0.999317
Fam134a	493.163	0.0994492	0.109948	0.904508	0.365726	0.999317
Fam134b	189.616	0.0530601	0.14672	0.361643	0.717619	0.999317
Fam134c	36.9667	0.138625	0.292444	0.474023	0.635484	0.999317
Fam135a	235.669	-0.169532	0.124463	-1.36211	0.173162	0.999317
Fam135b	80.5039	0.0422484	0.25268	0.167201	0.867212	0.999317
Fam13a	170.277	-0.258869	0.146134	-1.77145	0.0764858	0.999317
Fam13b	241.092	-0.0320241	0.154714	-0.206989	0.836019	0.999317
Fam13c	155.048	0.0303531	0.159169	0.190697	0.848763	0.999317
Fam149a	42.1744	-0.473325	0.258438	-1.83149	0.067028	0.999317
Fam149b	63.4189	0.307917	0.222658	1.38292	0.16669	0.999317
Fam155a	410.307	0.143432	0.146115	0.981639	0.326278	0.999317
Fam160a2	175.362	0.00684529	0.132315	0.0517347	0.95874	0.999317
Fam160b1	195.741	-0.157868	0.169203	-0.933014	0.350813	0.999317
Fam160b2	123.866	-0.199852	0.181862	-1.09892	0.271802	0.999317
Fam161b	45.511	-0.13097	0.224289	-0.583935	0.559264	0.999317
Fam162a	194.282	0.137266	0.143809	0.954506	0.339828	0.999317
Fam163b	86.331	0.190496	0.20583	0.925504	0.354704	0.999317
Fam168a	1065.71	-0.059823	0.126004	-0.47477	0.634951	0.999317
Fam168b	379.843	0.146405	0.108358	1.35112	0.176656	0.999317
Fam169a	37.1713	-0.0985715	0.320095	-0.307945	0.758124	0.999317
Fam171a1	176.483	-0.0723872	0.153646	-0.471129	0.637548	0.999317
Fam171a2	379.132	-0.216875	0.160405	-1.35205	0.17636	0.999317
Fam171b	812.01	-0.101419	0.0926543	-1.0946	0.273692	0.999317
Fam172a	176.876	-0.0546692	0.134407	-0.406746	0.684195	0.999317
Fam173a	254.165	0.0316032	0.125117	0.252588	0.800586	0.999317
Fam174a	119.935	0.0244233	0.236189	0.103406	0.917641	0.999317
Fam174b	90.599	0.283263	0.191169	1.48174	0.13841	0.999317
Fam175b	166.814	0.044824	0.137228	0.32664	0.74394	0.999317
Fam178a	337.794	-0.152631	0.113406	-1.34589	0.178339	0.999317
Fam179b	154.728	0.0660394	0.146745	0.450028	0.652691	0.999317
Fam181b	121.94	-0.127458	0.175288	-0.727139	0.467141	0.999317
Fam184a	318.899	0.0981206	0.137971	0.711167	0.476981	0.999317
Fam184b	47.7653	0.159495	0.236251	0.675106	0.499608	0.999317
Fam185a	85.3941	-0.0825342	0.17865	-0.461988	0.64409	0.999317
Fam188a	138.419	0.182601	0.166549	1.09638	0.272914	0.999317
Fam189b	80.0657	0.195165	0.20966	0.930863	0.351924	0.999317
Fam192a	118.828	-0.0908811	0.148375	-0.612511	0.5402	0.999317
Fam193a	704.259	-0.223875	0.131618	-1.70095	0.0889527	0.999317
Fam193b	301.792	-0.141537	0.113523	-1.24677	0.212481	0.999317
Fam195b	127.964	0.0192791	0.152456	0.126456	0.899371	0.999317
Fam199x	208.475	-0.121422	0.12839	-0.945729	0.344287	0.999317
Fam19a5	283.281	0.0314411	0.151591	0.207408	0.835691	0.999317
Fam204a	122.099	0.278483	0.189027	1.47324	0.140686	0.999317
Fam206a	42.7734	-0.168301	0.293276	-0.573866	0.566059	0.999317
Fam207a	154.926	-0.0394171	0.22876	-0.172307	0.863196	0.999317
Fam208a	338.951	-0.218802	0.149517	-1.46339	0.14336	0.999317
Fam208b	61.4919	-0.0292743	0.221888	-0.131933	0.895037	0.999317
Fam20a	45.8762	-0.160939	0.220539	-0.729753	0.465541	0.999317
Fam20b	181.157	0.287591	0.192208	1.49625	0.134588	0.999317
Fam20c	73.0156	-0.120264	0.202552	-0.593741	0.552685	0.999317
Fam21	800.359	0.173202	0.119699	1.44698	0.147904	0.999317
Fam210a	100.998	-0.160667	0.154278	-1.04141	0.297683	0.999317
Fam210b	52.9053	-0.110206	0.254352	-0.433282	0.66481	0.999317
Fam212b	56.9843	0.0501745	0.254586	0.197082	0.843763	0.999317
Fam213a	294.243	-0.0982897	0.128392	-0.765545	0.443947	0.999317
Fam213b	241.658	0.138738	0.122168	1.13564	0.256108	0.999317
Fam214a	118.86	0.108862	0.167765	0.648897	0.516405	0.999317
Fam214b	86.918	0.206267	0.230468	0.89499	0.370792	0.999317
Fam216a	140.396	-0.049758	0.139638	-0.356335	0.72159	0.999317
Fam217b	195.06	-0.0152952	0.142245	-0.107528	0.91437	0.999317
Fam219a	213.968	0.107641	0.146282	0.735848	0.461823	0.999317
Fam219b	70.0119	-0.198211	0.205575	-0.964179	0.334956	0.999317
Fam220a	67.1567	-0.0879668	0.192111	-0.457896	0.647027	0.999317
Fam222a	82.3282	0.29256	0.190803	1.53331	0.125201	0.999317
Fam222b	304.276	-0.110264	0.101654	-1.0847	0.278053	0.999317
Fam228b	44.5697	0.110704	0.219321	0.504756	0.61373	0.999317
Fam229b	39.3674	-0.00391612	0.223563	-0.0175169	0.986024	0.999317
Fam32a	386.71	-0.0812357	0.12688	-0.640254	0.522007	0.999317
Fam35a	40.3259	-0.130662	0.242825	-0.538092	0.590514	0.999317
Fam3c	209.855	0.117052	0.155331	0.753569	0.451108	0.999317
Fam43a	58.996	0.159312	0.215965	0.737674	0.460713	0.999317
Fam43b	39.2875	0.117037	0.24765	0.472591	0.636505	0.999317
Fam45a	69.3964	0.200241	0.23243	0.861513	0.388956	0.999317
Fam46a	42.3223	-0.175133	0.267717	-0.654172	0.513001	0.999317
Fam49a	97.6568	0.0498931	0.16649	0.299677	0.764424	0.999317
Fam49b	460.097	-0.0367502	0.116445	-0.315603	0.752304	0.999317
Fam50a	63.7205	0.0135617	0.209059	0.0648701	0.948277	0.999317
Fam53a	58.1321	0.139546	0.248756	0.560974	0.574815	0.999317
Fam53b	195.117	-0.171918	0.157345	-1.09262	0.274562	0.999317
Fam53c	184.25	0.236699	0.150947	1.56809	0.116861	0.999317
Fam57b	220.059	-0.116157	0.146615	-0.792256	0.428211	0.999317
Fam63a	254.055	0.0994403	0.16619	0.598353	0.549604	0.999317
Fam63b	1043.06	0.11668	0.0987186	1.18195	0.237227	0.999317
Fam65a	155.372	-0.128804	0.1434	-0.898218	0.369069	0.999317
Fam65b	54.4281	0.280649	0.237391	1.18222	0.237117	0.999317
Fam69a	103.668	0.0887391	0.194123	0.457128	0.647579	0.999317
Fam69b	522.371	0.0114376	0.126896	0.0901341	0.928181	0.999317
Fam73a	337.278	0.0128027	0.144175	0.0887996	0.929241	0.999317
Fam73b	124.036	0.129544	0.166872	0.776311	0.437565	0.999317
Fam76a	69.1506	-0.0815038	0.211022	-0.386234	0.699323	0.999317
Fam76b	95.2929	-0.208912	0.154761	-1.3499	0.17705	0.999317
Fam78b	92.1566	0.142318	0.157527	0.903452	0.366286	0.999317
Fam81a	84.5093	-0.00295817	0.205752	-0.0143774	0.988529	0.999317
Fam84a	35.4095	0.010098	0.257427	0.0392268	0.96871	0.999317
Fam96b	59.2116	0.0764101	0.206087	0.370766	0.710812	0.999317
Fam98a	54.5696	-0.24494	0.210478	-1.16373	0.244532	0.999317
Fam98b	174.64	0.0697181	0.165059	0.422383	0.672746	0.999317
Fam98c	224.932	-0.169223	0.160339	-1.05541	0.291239	0.999317
Fancc	51.5121	0.153461	0.22861	0.671277	0.502044	0.999317
Fance	62.0569	-0.0692117	0.233194	-0.296798	0.766621	0.999317
Fancm	98.8733	0.177979	0.173976	1.02301	0.306305	0.999317
Far1	261.584	0.343922	0.173618	1.98091	0.0476016	0.999317
Far2	73.8045	0.0740003	0.190844	0.387753	0.698199	0.999317
Fars2	38.9261	-0.107655	0.231439	-0.465154	0.641821	0.999317
Farsa	352.866	-0.150467	0.154704	-0.972612	0.330746	0.999317
Farsb	260.396	-0.0306176	0.148756	-0.205824	0.836929	0.999317
Fasn	383.083	-0.122583	0.119226	-1.02816	0.303875	0.999317
Fastk	143.702	0.000861472	0.151433	0.00568878	0.995461	0.999317
Fastkd1	57.4704	-0.219132	0.298521	-0.73406	0.462912	0.999317
Fastkd2	70.6395	-0.173098	0.184131	-0.940081	0.347176	0.999317
Fastkd3	59.6079	-0.0658763	0.242965	-0.271134	0.786288	0.999317
Fat1	205.02	-0.0641565	0.194919	-0.329144	0.742047	0.999317
Fat2	67.2251	0.193197	0.275724	0.700689	0.483497	0.999317
Fat3	180.902	-0.0462159	0.161015	-0.287029	0.77409	0.999317
Fau	846.442	0.0165243	0.0881836	0.187385	0.851359	0.999317
Faxc	62.5044	0.121482	0.214583	0.566131	0.571304	0.999317
Fbf1	84.4494	-0.030804	0.175707	-0.175315	0.860832	0.999317
Fbl	46.531	0.138766	0.271274	0.511533	0.608978	0.999317
Fbll1	67.8404	-0.131174	0.213443	-0.61456	0.538845	0.999317
Fbrs	130.14	0.0225627	0.141336	0.159639	0.873166	0.999317
Fbxl12	107.866	-0.155701	0.199024	-0.782324	0.434024	0.999317
Fbxl15	42.4221	-0.340159	0.256389	-1.32673	0.184598	0.999317
Fbxl16	379.504	0.0872658	0.276375	0.315752	0.752191	0.999317
Fbxl17	80.9806	0.125569	0.164943	0.761286	0.446486	0.999317
Fbxl18	206.518	-0.220648	0.137463	-1.60514	0.108463	0.999317
Fbxl19	77.2806	-0.135095	0.214534	-0.629712	0.528883	0.999317
Fbxl2	75.28	0.140161	0.177477	0.789743	0.429678	0.999317
Fbxl20	95.8258	0.0415294	0.194997	0.212975	0.831347	0.999317
Fbxl3	109.783	0.25496	0.21695	1.1752	0.239914	0.999317
Fbxl5	211.657	0.140972	0.157663	0.894139	0.371248	0.999317
Fbxo10	48.0621	0.0496807	0.191826	0.258989	0.795644	0.999317
Fbxo11	288.195	-0.0273888	0.111606	-0.245407	0.806141	0.999317
Fbxo18	54.2188	-0.0666261	0.260457	-0.255805	0.798101	0.999317
Fbxo2	429.794	-0.130298	0.193222	-0.674346	0.500092	0.999317
Fbxo21	205.379	0.165155	0.15288	1.08029	0.280012	0.999317
Fbxo22	93.4195	0.266202	0.224076	1.188	0.234834	0.999317
Fbxo25	150.415	-0.228279	0.169004	-1.35073	0.176781	0.999317
Fbxo28	192.199	-0.0274642	0.110214	-0.249191	0.803213	0.999317
Fbxo3	372.328	-0.0919783	0.119133	-0.772062	0.440078	0.999317
Fbxo30	31.5119	0.171338	0.271906	0.630135	0.528606	0.999317
Fbxo31	160.659	-0.134809	0.157488	-0.855996	0.392	0.999317
Fbxo32	117.113	0.0119697	0.182658	0.0655308	0.947751	0.999317
Fbxo33	194.167	-0.0590346	0.131802	-0.447905	0.654222	0.999317
Fbxo34	113.358	-0.123831	0.192651	-0.642775	0.52037	0.999317
Fbxo38	79.3211	0.0881074	0.228388	0.385779	0.69966	0.999317
Fbxo4	33.5645	-0.0510484	0.24156	-0.211328	0.832631	0.999317
Fbxo41	236.42	-0.165616	0.162342	-1.02017	0.307648	0.999317
Fbxo42	50.1593	0.00732366	0.232376	0.0315164	0.974858	0.999317
Fbxo44	125.857	0.202749	0.179038	1.13244	0.257451	0.999317
Fbxo45	174.88	-0.0333611	0.17272	-0.193151	0.846841	0.999317
Fbxo46	36.5123	-0.185095	0.279836	-0.66144	0.50833	0.999317
Fbxo6	35.9684	0.0333776	0.256054	0.130354	0.896287	0.999317
Fbxo7	167.596	0.108741	0.14995	0.725177	0.468344	0.999317
Fbxo8	79.2052	-0.0305238	0.197553	-0.154509	0.877208	0.999317
Fbxo9	469.662	0.0965549	0.0936839	1.03065	0.302707	0.999317
Fbxw11	347.477	0.00373334	0.124397	0.0300114	0.976058	0.999317
Fbxw17	50.3179	0.0431203	0.229482	0.187903	0.850953	0.999317
Fbxw4	65.0658	0.217208	0.209652	1.03604	0.300183	0.999317
Fbxw5	115.109	0.0970468	0.18811	0.515905	0.605921	0.999317
Fbxw7	1507.03	-0.0285977	0.133041	-0.214953	0.829804	0.999317
Fbxw8	47.8948	0.0276816	0.225387	0.122818	0.902251	0.999317
Fcf1	220.268	-0.225975	0.127697	-1.76962	0.0767899	0.999317
Fcgrt	45.073	0.0851618	0.206718	0.411971	0.680361	0.999317
Fcho1	108.715	-0.0606966	0.167556	-0.362247	0.717167	0.999317
Fcho2	170.839	0.166541	0.175478	0.949068	0.342586	0.999317
Fchsd1	36.6359	0.022532	0.316156	0.0712685	0.943184	0.999317
Fchsd2	183.204	0.125547	0.140334	0.894632	0.370984	0.999317
Fcor	39.8056	0.139263	0.278804	0.4995	0.617428	0.999317
Fdft1	57.5079	-0.00595966	0.277463	-0.0214791	0.982863	0.999317
Fdps	44.3857	-0.0924595	0.300014	-0.308184	0.757942	0.999317
Fdx1	46.1248	-0.0438991	0.252373	-0.173945	0.861909	0.999317
Fdx1l	61.781	0.242589	0.178501	1.35904	0.174134	0.999317
Fdxr	76.9926	-0.141535	0.199748	-0.708569	0.478592	0.999317
Fech	91.2265	-0.0541977	0.155979	-0.347468	0.72824	0.999317
Fem1a	139.761	-0.210937	0.142757	-1.47759	0.139517	0.999317
Fem1b	166.528	-0.0433746	0.11994	-0.361635	0.717625	0.999317
Fem1c	104.635	0.126644	0.188695	0.671157	0.502121	0.999317
Fen1	33.4318	0.502076	0.328264	1.52949	0.126144	0.999317
Fer	195.634	-0.111426	0.132729	-0.8395	0.401189	0.999317
Fermt2	196.665	0.158196	0.171784	0.920901	0.357102	0.999317
Fez1	690.244	-0.00258058	0.0993902	-0.0259641	0.979286	0.999317
Fez2	153.091	0.283853	0.138879	2.0439	0.0409638	0.999317
Fgd1	69.7794	-0.14674	0.183232	-0.80084	0.423224	0.999317
Fgf1	405.729	0.168957	0.114324	1.47788	0.139441	0.999317
Fgf11	69.602	0.0417674	0.267132	0.156355	0.875753	0.999317
Fgf12	208.792	-0.0879165	0.129751	-0.67758	0.498038	0.999317
Fgf13	87.1623	0.160736	0.172667	0.930899	0.351906	0.999317
Fgf14	127.494	-0.142866	0.196688	-0.726357	0.46762	0.999317
Fgf9	204.448	0.0111502	0.171224	0.0651208	0.948078	0.999317
Fgfr1	359.073	0.119057	0.137388	0.866574	0.386175	0.999317
Fgfr1op2	244.39	0.0287108	0.13756	0.208716	0.83467	0.999317
Fgfr2	174.495	0.271878	0.21718	1.25186	0.210622	0.999317
Fgfr3	280.674	-0.163089	0.115761	-1.40884	0.158881	0.999317
Fgfrl1	68.7042	-0.090695	0.202046	-0.448884	0.653515	0.999317
Fggy	38.7904	0.378531	0.291412	1.29895	0.19396	0.999317
Fh1	232.111	0.218846	0.19789	1.1059	0.268771	0.999317
Fhdc1	35.4822	-0.0587247	0.296445	-0.198097	0.84297	0.999317
Fhl1	255.341	0.190461	0.144612	1.31705	0.187821	0.999317
Fhod3	60.7103	0.174942	0.252836	0.691917	0.488989	0.999317
Fibp	124.242	0.268979	0.180823	1.48752	0.136877	0.999317
Ficd	47.2134	-0.397276	0.242118	-1.64083	0.100832	0.999317
Fig4	32.0251	0.183181	0.29317	0.624829	0.532083	0.999317
Fign	66.5541	-0.278665	0.187936	-1.48277	0.138136	0.999317
Fignl2	33.1387	0.237061	0.249167	0.951414	0.341394	0.999317
Fip1l1	591.097	0.0751113	0.125485	0.598567	0.549462	0.999317
Fis1	273.186	0.0617521	0.135465	0.455852	0.648496	0.999317
Fiz1	32.0934	0.515334	0.28011	1.83975	0.0658043	0.999317
Fjx1	51.3245	-0.0684514	0.235841	-0.290244	0.77163	0.999317
Fkbp15	105.183	-0.122227	0.176851	-0.691131	0.489483	0.999317
Fkbp1a	1468.03	0.0668607	0.139387	0.479676	0.631458	0.999317
Fkbp1b	63.2727	0.0211064	0.209352	0.100818	0.919695	0.999317
Fkbp2	236.798	0.23305	0.354189	0.657982	0.51055	0.999317
Fkbp3	682.99	0.0430219	0.105061	0.409495	0.682176	0.999317
Fkbp4	754.741	0.0757214	0.133159	0.568656	0.56959	0.999317
Fkbp8	318.357	0.0217728	0.12106	0.179851	0.857269	0.999317
Fkbp9	68.9652	0.0965754	0.189951	0.508422	0.611157	0.999317
Fkrp	125.07	0.32575	0.172804	1.88508	0.0594188	0.999317
Fktn	163.741	0.0654252	0.186247	0.351283	0.725376	0.999317
Flcn	136.487	0.299491	0.164896	1.81624	0.069334	0.999317
Flii	127.459	-0.205322	0.151342	-1.35667	0.174885	0.999317
Flna	88.0155	-0.294551	0.186569	-1.57878	0.114387	0.999317
Flnb	177.006	0.0338656	0.121872	0.277877	0.781107	0.999317
Flot1	165.043	-0.0763995	0.159398	-0.479301	0.631725	0.999317
Flot2	130.773	-0.242526	0.15674	-1.54732	0.121786	0.999317
Flrt1	253.193	-0.0508218	0.149108	-0.340839	0.733225	0.999317
Flrt2	124.489	0.263581	0.138557	1.90232	0.0571291	0.999317
Flrt3	127.807	0.0135155	0.189181	0.0714424	0.943046	0.999317
Flt1	321.693	-0.0124466	0.143654	-0.0866432	0.930955	0.999317
Flt3	86.1075	0.263255	0.285256	0.922873	0.356073	0.999317
Flywch1	993.621	-0.188905	0.127687	-1.47943	0.139026	0.999317
Fmn1	73.5796	0.0555678	0.29096	0.190981	0.848541	0.999317
Fmn2	507.146	0.170557	0.177633	0.960163	0.336973	0.999317
Fmnl1	81.8066	-0.0713581	0.210837	-0.338451	0.735023	0.999317
Fmnl2	303.044	-0.0539936	0.107001	-0.50461	0.613833	0.999317
Fmod	52.6052	0.434857	0.251967	1.72585	0.0843748	0.999317
Fmr1	225.749	-0.171538	0.113734	-1.50824	0.131494	0.999317
Fn1	56.1277	-0.259937	0.199404	-1.30357	0.192381	0.999317
Fn3k	72.3192	0.0520566	0.204877	0.254087	0.799428	0.999317
Fn3krp	142.033	0.365763	0.253872	1.44074	0.149658	0.999317
Fnbp1	867.073	-0.0312757	0.0940627	-0.332498	0.739513	0.999317
Fnbp1l	117.368	-0.203796	0.179574	-1.13489	0.256422	0.999317
Fnbp4	256.573	-0.213934	0.131316	-1.62916	0.103279	0.999317
Fndc3a	177.862	0.0806781	0.121394	0.6646	0.506307	0.999317
Fndc3b	34.1113	-0.0943299	0.329406	-0.286364	0.774599	0.999317
Fndc4	133.642	0.0224212	0.156845	0.142951	0.886329	0.999317
Fndc5	856.328	0.0207939	0.148666	0.13987	0.888763	0.999317
Fnip1	335.725	-0.0696593	0.149874	-0.464784	0.642086	0.999317
Fnip2	49.2344	0.242948	0.21089	1.15202	0.249314	0.999317
Fnta	323.973	0.181984	0.163998	1.10967	0.267141	0.999317
Fntb	131.521	0.0608031	0.151055	0.402521	0.6873	0.999317
Focad	81.7227	0.383767	0.22326	1.71892	0.0856285	0.999317
Fopnl	155.062	-0.274589	0.180297	-1.52299	0.127762	0.999317
Fos	63.8684	-0.59426	0.446605	-1.33061	0.183316	0.999317
Foxc1	50.2301	0.262747	0.276255	0.951103	0.341552	0.999317
Foxj1	41.7007	-0.0207731	0.259333	-0.0801018	0.936156	0.999317
Foxj2	92.3976	0.254958	0.233163	1.09348	0.274185	0.999317
Foxj3	125.568	0.0109241	0.184049	0.0593543	0.95267	0.999317
Foxk1	126.872	0.217996	0.195873	1.11295	0.265731	0.999317
Foxk2	79.3794	0.164662	0.249052	0.661154	0.508513	0.999317
Foxn2	75.0855	0.158016	0.216286	0.730588	0.465031	0.999317
Foxn3	385.497	0.004167	0.0980456	0.0425007	0.9661	0.999317
Foxo1	144.426	-0.192212	0.13628	-1.41042	0.158415	0.999317
Foxo3	367.929	0.114762	0.145846	0.78687	0.431358	0.999317
Foxo4	55.251	-0.137983	0.252383	-0.54672	0.584571	0.999317
Foxp1	397.319	-0.0859845	0.10399	-0.826854	0.40832	0.999317
Foxp2	129.845	0.316854	0.175711	1.80326	0.0713469	0.999317
Foxp4	61.5089	0.121742	0.280041	0.434729	0.663759	0.999317
Foxq1	42.962	0.0881563	0.270417	0.326001	0.744424	0.999317
Foxred1	39.9581	0.133901	0.229514	0.58341	0.559617	0.999317
Foxred2	99.9177	-0.140891	0.191501	-0.735717	0.461903	0.999317
Fra10ac1	120.61	-0.0876685	0.170774	-0.51336	0.6077	0.999317
Frg1	312.181	-0.0755124	0.134803	-0.560169	0.575364	0.999317
Frmd3	44.9546	-0.0972764	0.237168	-0.410159	0.68169	0.999317
Frmd4a	337.825	0.0256587	0.119101	0.215437	0.829426	0.999317
Frmd4b	73.6798	-0.167847	0.16767	-1.00105	0.3168	0.999317
Frmd5	104.28	0.00296089	0.156616	0.0189054	0.984917	0.999317
Frmd6	66.6038	0.0192743	0.222478	0.0866347	0.930962	0.999317
Frmd8	65.823	-0.223372	0.203472	-1.0978	0.272293	0.999317
Frmpd4	69.0685	-0.0286495	0.181177	-0.15813	0.874354	0.999317
Frrs1l	1474.1	0.033043	0.239775	0.137809	0.890392	0.999317
Frs2	53.762	-0.220309	0.227202	-0.96966	0.332216	0.999317
Fry	269.045	-0.227917	0.21151	-1.07757	0.281226	0.999317
Fryl	203.368	0.169623	0.173527	0.977502	0.328321	0.999317
Fscn1	195.547	-0.110598	0.1554	-0.711695	0.476654	0.999317
Fsd1	86.8161	-0.209524	0.177049	-1.18343	0.23664	0.999317
Fsd1l	90.249	-0.141892	0.195123	-0.727192	0.467109	0.999317
Fstl1	190.775	-0.0225937	0.162744	-0.138829	0.889585	0.999317
Fstl4	72.7499	0.039349	0.232754	0.169058	0.865751	0.999317
Fstl5	131.514	-0.220174	0.136102	-1.61771	0.105725	0.999317
Fth1	4622.13	0.140114	0.137098	1.022	0.30678	0.999317
Fto	542.557	0.0107418	0.104152	0.103135	0.917856	0.999317
Ftsj1	88.073	0.00291306	0.19423	0.014998	0.988034	0.999317
Ftsj3	104.873	-0.308164	0.177309	-1.73801	0.0822097	0.999317
Ftx	85.5963	-0.192389	0.186885	-1.02945	0.303267	0.999317
Fubp1	851.073	-0.175731	0.0907696	-1.93601	0.0528668	0.999317
Fubp3	86.0618	-0.128541	0.18878	-0.680901	0.495934	0.999317
Fuca1	164.381	0.103346	0.158378	0.652528	0.514061	0.999317
Fuca2	98.1624	0.166804	0.183493	0.909047	0.363325	0.999317
Fuk	36.6322	0.305925	0.255007	1.19968	0.230265	0.999317
Fundc1	155.889	0.0259403	0.18808	0.137922	0.890302	0.999317
Fundc2	485.913	0.134148	0.102384	1.31025	0.190113	0.999317
Fuom	59.6475	-0.135498	0.198723	-0.681844	0.495337	0.999317
Furin	101.984	-0.148359	0.248588	-0.596809	0.550635	0.999317
Fus	2883.82	-0.14896	0.248664	-0.599039	0.549147	0.999317
Fut11	36.9491	-0.154946	0.256113	-0.604989	0.545186	0.999317
Fut8	167.361	0.0482598	0.205684	0.234631	0.814495	0.999317
Fut9	880.336	-0.125928	0.128184	-0.982402	0.325902	0.999317
Fuz	37.9958	-0.0579287	0.259533	-0.223204	0.823377	0.999317
Fxr1	528.194	-0.0922236	0.114917	-0.802525	0.422249	0.999317
Fxr2	643.884	-0.124932	0.144403	-0.865158	0.386952	0.999317
Fxyd1	210.2	-0.025367	0.165735	-0.153058	0.878353	0.999317
Fxyd6	426.895	-0.0116386	0.132106	-0.0881001	0.929797	0.999317
Fxyd7	36.3381	-0.529282	0.298745	-1.77168	0.0764472	0.999317
Fyco1	237.752	-0.0510235	0.151893	-0.335917	0.736934	0.999317
Fyn	537.58	0.0190048	0.103962	0.182805	0.854951	0.999317
Fyttd1	304.842	-0.0588608	0.141322	-0.4165	0.677044	0.999317
Fzd1	40.9873	0.284493	0.377423	0.753778	0.450983	0.999317
Fzd2	33.3286	-0.0980668	0.286029	-0.342856	0.731707	0.999317
Fzd3	74.7381	-0.38475	0.198877	-1.93461	0.053038	0.999317
Fzd7	34.0296	0.174677	0.265292	0.65843	0.510262	0.999317
Fzr1	144.204	-0.0698608	0.163585	-0.42706	0.669336	0.999317
G2e3	138.103	-0.0370501	0.157592	-0.235101	0.81413	0.999317
G3bp1	256.5	0.225944	0.142731	1.583	0.11342	0.999317
G3bp2	897.37	0.0384651	0.149447	0.257383	0.796883	0.999317
G6pc3	194.749	0.163719	0.161514	1.01365	0.310748	0.999317
G6pdx	56.1354	-0.127509	0.21267	-0.599566	0.548796	0.999317
Gaa	300.642	-0.0734103	0.165809	-0.44274	0.657954	0.999317
Gab1	62.1	0.402233	0.260805	1.54228	0.123007	0.999317
Gab2	145.065	-0.146013	0.217241	-0.672126	0.501503	0.999317
Gab3	46.2792	-0.392712	0.242464	-1.61967	0.105304	0.999317
Gabarap	308.059	0.154174	0.118192	1.30443	0.192086	0.999317
Gabarapl1	1427.21	-0.134127	0.111623	-1.2016	0.229517	0.999317
Gabarapl2	666.87	0.0949497	0.115277	0.823669	0.410128	0.999317
Gabbr1	2054.44	0.0652023	0.107205	0.608202	0.543053	0.999317
Gabbr2	872.643	0.094996	0.0896133	1.06007	0.289115	0.999317
Gabpa	34.4398	0.313063	0.323245	0.968499	0.332795	0.999317
Gabpb1	35.7841	0.0126571	0.258794	0.0489082	0.960992	0.999317
Gabpb2	188.279	-0.232208	0.149722	-1.55092	0.12092	0.999317
Gabra1	1516.2	0.0756268	0.116956	0.646625	0.517875	0.999317
Gabra2	79.0691	-0.070492	0.178218	-0.395537	0.692446	0.999317
Gabra3	124.729	0.0640573	0.162757	0.393576	0.693894	0.999317
Gabra4	98.5635	-0.179984	0.191217	-0.94125	0.346577	0.999317
Gabra5	50.0328	0.272595	0.252926	1.07777	0.281137	0.999317
Gabra6	456.895	-0.185981	0.182905	-1.01681	0.309242	0.999317
Gabrb1	141.471	-0.205526	0.20242	-1.01534	0.309942	0.999317
Gabrb3	319.825	-0.0452239	0.174854	-0.258638	0.795915	0.999317
Gabrd	167.879	0.0106648	0.162513	0.0656243	0.947677	0.999317
Gabrg1	89.393	0.288454	0.216291	1.33363	0.182324	0.999317
Gabrg2	425.579	0.0161689	0.100436	0.160988	0.872103	0.999317
Gad1	797.296	0.280391	0.152938	1.83337	0.0667483	0.999317
Gad2	623.801	0.252298	0.158211	1.59469	0.110782	0.999317
Gadd45g	114.017	-0.205049	0.172147	-1.19113	0.233603	0.999317
Gadd45gip1	130.524	0.0313466	0.202964	0.154444	0.87726	0.999317
Gak	223.978	-0.0103115	0.149021	-0.0691952	0.944834	0.999317
Galc	44.1791	0.237232	0.247152	0.959862	0.337124	0.999317
Gale	69.9497	0.325809	0.221047	1.47393	0.140499	0.999317
Galk2	40.6877	0.320095	0.25803	1.24053	0.214778	0.999317
Galnt1	381.937	-0.0862282	0.101543	-0.849177	0.395783	0.999317
Galnt13	169.219	0.0220895	0.172711	0.127899	0.898229	0.999317
Galnt15	100.702	0.193334	0.188838	1.02381	0.305924	0.999317
Galnt16	111.844	0.305349	0.173451	1.76044	0.0783339	0.999317
Galnt18	32.6313	0.196138	0.294995	0.664886	0.506124	0.999317
Galnt7	258.225	-0.101555	0.158065	-0.642487	0.520557	0.999317
Galnt9	249.748	0.0575133	0.131409	0.437666	0.661628	0.999317
Galt	90.0078	0.0708429	0.164143	0.431593	0.666037	0.999317
Gamt	31.5881	-0.0443296	0.28909	-0.153342	0.878129	0.999317
Ganab	247.937	0.177479	0.124495	1.42559	0.153987	0.999317
Ganc	176.483	0.0261048	0.168349	0.155064	0.876771	0.999317
Gap43	1157.57	-0.137804	0.100832	-1.36666	0.171731	0.999317
Gapvd1	388.713	-0.00869517	0.105935	-0.0820805	0.934583	0.999317
Gar1	64.5707	0.0642942	0.245109	0.262309	0.793083	0.999317
Garem	48.3956	0.0922646	0.232852	0.396237	0.69193	0.999317
Gareml	38.2228	0.0776655	0.225566	0.344313	0.730611	0.999317
Garnl3	448.589	0.168125	0.0973118	1.72769	0.0840432	0.999317
Gars	415.048	-0.0687903	0.128918	-0.533598	0.59362	0.999317
Gas1	65.2765	0.136677	0.232582	0.587652	0.556766	0.999317
Gas2	44.4941	0.143134	0.252943	0.565874	0.571479	0.999317
Gas2l1	85.4137	0.105049	0.177572	0.591583	0.55413	0.999317
Gas5	524.637	-0.0265021	0.344512	-0.0769264	0.938682	0.999317
Gas6	328.544	0.241512	0.180584	1.3374	0.181093	0.999317
Gas7	836.67	0.10678	0.117769	0.906686	0.364573	0.999317
Gas8	33.8657	-0.17392	0.284456	-0.611413	0.540926	0.999317
Gatad1	259.975	-0.0516117	0.117632	-0.438754	0.660839	0.999317
Gatad2a	249.51	0.0802509	0.151904	0.528299	0.597292	0.999317
Gatad2b	310.744	0.00218893	0.178627	0.0122542	0.990223	0.999317
Gatc	58.1935	-0.188321	0.185883	-1.01312	0.311004	0.999317
Gatm	166.042	0.166533	0.235059	0.708473	0.478651	0.999317
Gatsl2	311.093	0.0802472	0.117827	0.681057	0.495835	0.999317
Gba2	103.291	0.0483351	0.164583	0.293682	0.769001	0.999317
Gbas	323.235	0.0772475	0.160077	0.482566	0.629404	0.999317
Gbe1	71.4143	-0.0225202	0.189	-0.119155	0.905153	0.999317
Gbf1	356.608	-0.0611119	0.131923	-0.46324	0.643192	0.999317
Gbp7	45.9996	0.397473	0.260329	1.52681	0.126808	0.999317
Gcat	40.8319	-0.191475	0.241381	-0.79325	0.427632	0.999317
Gcc1	95.7053	0.00458207	0.195718	0.0234117	0.981322	0.999317
Gcc2	1036.77	-0.104534	0.0964274	-1.08407	0.278333	0.999317
Gcdh	35.136	-0.0694975	0.260745	-0.266535	0.789828	0.999317
Gcfc2	61.9796	-0.128479	0.214271	-0.599607	0.548768	0.999317
Gclc	177.7	-0.182238	0.147806	-1.23296	0.217592	0.999317
Gclm	366.35	-0.0580072	0.137228	-0.422707	0.672509	0.999317
Gcn1l1	120.301	0.0200083	0.153282	0.130532	0.896145	0.999317
Gcnt1	38.6622	0.0966061	0.282081	0.342477	0.731992	0.999317
Gcsh	82.7704	-0.338144	0.247709	-1.36509	0.172225	0.999317
Gda	32.5004	-0.374392	0.325353	-1.15073	0.249844	0.999317
Gdap1	987.137	0.0727135	0.115133	0.631561	0.527674	0.999317
Gdap10	41.2507	0.27348	0.244992	1.11628	0.264302	0.999317
Gdap1l1	173.75	0.119949	0.157452	0.761811	0.446173	0.999317
Gde1	437.579	-0.186072	0.123259	-1.5096	0.131146	0.999317
Gdf10	218.471	0.18848	0.190726	0.988225	0.323042	0.999317
Gdf11	85.3367	0.0464896	0.171476	0.271114	0.786303	0.999317
Gdi1	661.022	0.184383	0.144827	1.27312	0.202974	0.999317
Gdi2	680.611	-0.0330961	0.0771223	-0.429138	0.667823	0.999317
Gdpd1	217.235	-0.00349301	0.146156	-0.0238992	0.980933	0.999317
Gdpd5	42.8787	-0.127607	0.237062	-0.538286	0.59038	0.999317
Gemin5	35.1492	0.33604	0.293185	1.14617	0.251725	0.999317
Gemin7	79.4047	0.0667477	0.214488	0.311196	0.755652	0.999317
Get4	75.1499	-0.100144	0.195062	-0.513396	0.607674	0.999317
Gfap	261.349	-0.336397	0.31891	-1.05483	0.291502	0.999317
Gfer	55.159	0.117009	0.254761	0.45929	0.646026	0.999317
Gfm1	90.2191	0.243654	0.191159	1.27461	0.202447	0.999317
Gfm2	125.139	-0.0345444	0.193849	-0.178203	0.858564	0.999317
Gfod1	260.598	-0.152718	0.161824	-0.943729	0.345308	0.999317
Gfod2	42.1042	0.112091	0.252452	0.44401	0.657035	0.999317
Gfpt1	465.782	0.191925	0.123704	1.55148	0.120786	0.999317
Gfra1	49.3663	-0.0295953	0.234454	-0.126231	0.899549	0.999317
Gfra2	75.5144	-0.265149	0.199229	-1.33088	0.183229	0.999317
Gfra4	48.8891	0.173572	0.199032	0.872078	0.383166	0.999317
Gga1	121.284	-0.0671731	0.149568	-0.449113	0.65335	0.999317
Gga2	88.4933	-0.14895	0.186157	-0.800128	0.423637	0.999317
Gga3	182.499	-0.200389	0.121682	-1.64683	0.0995938	0.999317
Ggact	149.118	-0.222147	0.186287	-1.1925	0.233066	0.999317
Ggct	87.2579	0.0270546	0.205062	0.131934	0.895036	0.999317
Ggh	45.7828	-0.0485177	0.29033	-0.167112	0.867282	0.999317
Ggnbp1	32.7535	-0.30668	0.300292	-1.02127	0.307125	0.999317
Ggnbp2	1303.03	0.0101791	0.0908132	0.112088	0.910753	0.999317
Ggps1	152.391	-0.0275606	0.181512	-0.151839	0.879314	0.999317
Ghitm	1151.26	0.200338	0.141264	1.41818	0.156139	0.999317
Gid4	190.907	0.053007	0.140136	0.378254	0.705242	0.999317
Gid8	145.738	0.177983	0.180253	0.987405	0.323444	0.999317
Gigyf1	218.747	0.123533	0.143498	0.860874	0.389308	0.999317
Gigyf2	439.652	-0.210808	0.128697	-1.63802	0.101417	0.999317
Gin1	45.8725	0.189531	0.221119	0.857145	0.391365	0.999317
Ginm1	52.2999	0.133454	0.209004	0.638525	0.523132	0.999317
Gins4	33.024	0.108626	0.233696	0.464817	0.642063	0.999317
Gipc1	31.8421	0.0765695	0.257247	0.297649	0.765971	0.999317
Git1	249.604	-0.111279	0.164528	-0.676352	0.498817	0.999317
Git2	158.715	0.0767274	0.181853	0.421921	0.673083	0.999317
Gja1	437.285	-0.0460523	0.156609	-0.294058	0.768713	0.999317
Gjb6	260.445	-0.191842	0.153411	-1.25051	0.211114	0.999317
Gjc2	55.5545	-0.382339	0.576894	-0.662755	0.507488	0.999317
Gjc3	86.4892	-0.189913	0.238108	-0.797592	0.425107	0.999317
Gjd2	39.2757	0.314834	0.318104	0.989721	0.322311	0.999317
Gkap1	222.79	-0.107716	0.135014	-0.797814	0.424979	0.999317
Gla	49.4668	-0.160354	0.246536	-0.650427	0.515417	0.999317
Glb1	44.0166	-0.0683919	0.238001	-0.287359	0.773837	0.999317
Glce	55.3473	0.036356	0.239768	0.15163	0.879479	0.999317
Gle1	209.19	0.0250852	0.142641	0.175862	0.860402	0.999317
Glg1	1743.81	-0.0564228	0.0922248	-0.611796	0.540673	0.999317
Gli1	35.6937	-0.140503	0.278131	-0.50517	0.613439	0.999317
Glmn	82.2922	0.149206	0.153586	0.971486	0.331306	0.999317
Glmp	74.4504	0.158534	0.205765	0.770462	0.441026	0.999317
Glo1	448.091	-0.0976868	0.145431	-0.671706	0.501771	0.999317
Glod4	92.1007	-0.328668	0.276142	-1.19021	0.233964	0.999317
Glra1	837.488	-0.328828	0.242342	-1.35688	0.174821	0.999317
Glrb	400.016	0.0358672	0.115972	0.309274	0.757113	0.999317
Glrx	40.9604	-0.0365033	0.258798	-0.141049	0.887831	0.999317
Glrx2	316.391	-0.0605168	0.11413	-0.530246	0.595941	0.999317
Glrx3	264.515	0.0207709	0.136477	0.152194	0.879034	0.999317
Glrx5	384.483	0.0444827	0.116015	0.383422	0.701407	0.999317
Gls	886.563	-0.0111091	0.129205	-0.0859803	0.931482	0.999317
Gls2	96.0454	-0.246703	0.176292	-1.3994	0.161692	0.999317
Glt1d1	54.6506	0.302775	0.229814	1.31748	0.187678	0.999317
Glt8d1	109.561	0.109888	0.202903	0.541579	0.588109	0.999317
Gltp	138.438	0.0776125	0.193773	0.400532	0.688765	0.999317
Gltscr1l	230.604	0.0316859	0.138771	0.228333	0.819388	0.999317
Gltscr2	262.268	-0.214821	0.138065	-1.55594	0.119722	0.999317
Glud1	1220.83	0.12402	0.126741	0.978531	0.327812	0.999317
Glul	4261.22	0.100141	0.0928496	1.07853	0.280798	0.999317
Glyr1	353.977	0.193308	0.26387	0.732589	0.463809	0.999317
Gm10012	426.996	0.184619	0.292368	0.631462	0.527738	0.999317
Gm10036	243.927	0.0123842	0.196297	0.0630888	0.949696	0.999317
Gm10053	189.334	-0.104232	0.174885	-0.596006	0.551171	0.999317
Gm10059	410.851	0.156708	0.120346	1.30215	0.192866	0.999317
Gm10073	37.3396	0.127395	0.359654	0.354216	0.723177	0.999317
Gm10076	523.592	0.0182379	0.134005	0.136099	0.891743	0.999317
Gm10093	59.277	-0.23969	0.227348	-1.05428	0.291753	0.999317
Gm10177	163.215	0.235899	0.174959	1.34831	0.17756	0.999317
Gm10250	82.6981	0.0912058	0.222957	0.409073	0.682486	0.999317
Gm10288	183.017	-0.0460858	0.144156	-0.319694	0.7492	0.999317
Gm10311	34.2349	-0.623461	0.308098	-2.02358	0.0430134	0.999317
Gm10419	50.5042	0.212775	0.241614	0.880641	0.378512	0.999317
Gm10443	208.515	0.13783	0.120549	1.14335	0.252894	0.999317
Gm10480	189.296	0.120252	0.210332	0.571725	0.567508	0.999317
Gm10837	61.5625	0.0389773	0.200401	0.194496	0.845787	0.999317
Gm10925	164.828	0.13556	0.180292	0.751892	0.452116	0.999317
Gm11266	37.5516	0.408364	0.230688	1.7702	0.0766942	0.999317
Gm11361	249.007	0.0697392	0.115574	0.603414	0.546233	0.999317
Gm11478	104.033	0.120895	0.174762	0.691773	0.48908	0.999317
Gm11510	50.5177	-0.565652	0.295723	-1.91278	0.0557769	0.999317
Gm11560	41.3253	0.14705	0.231791	0.634407	0.525815	0.999317
Gm11942	1383.42	-0.0517653	0.508304	-0.101839	0.918884	0.999317
Gm12034	56.7332	0.171253	0.228636	0.749018	0.453847	0.999317
Gm12122	54.4117	-0.180905	0.279469	-0.647316	0.517427	0.999317
Gm12141	115.232	-0.241146	0.168641	-1.42994	0.152734	0.999317
Gm12183	38.5448	-0.123423	0.296822	-0.415814	0.677546	0.999317
Gm12251	33.34	-0.0889269	0.355831	-0.249913	0.802654	0.999317
Gm12258	103.142	-0.179655	0.178022	-1.00917	0.312893	0.999317
Gm12294	101.499	-0.107242	0.161399	-0.664454	0.5064	0.999317
Gm12337	39.9362	-0.017349	0.301711	-0.0575021	0.954145	0.999317
Gm12338	116.883	0.476522	0.508279	0.937521	0.348491	0.999317
Gm12346	1029.29	-0.197138	0.116861	-1.68694	0.0916153	0.999317
Gm12350	130.9	0.174737	0.477416	0.366006	0.714361	0.999317
Gm12693	128.653	-0.317555	0.17719	-1.79218	0.0731046	0.999317
Gm12732	43.4977	0.366916	0.307723	1.19236	0.233122	0.999317
Gm12892	195.786	0.226804	0.377546	0.600731	0.548019	0.999317
Gm13169	33.9169	-0.349655	0.338163	-1.03398	0.301143	0.999317
Gm13205	32.5443	-0.212328	0.280283	-0.757548	0.448722	0.999317
Gm13339	79.8667	-0.0379165	0.263676	-0.1438	0.885659	0.999317
Gm13340	35.4394	0.0379386	0.27006	0.140482	0.888279	0.999317
Gm13341	179.657	0.108318	0.156236	0.693299	0.488122	0.999317
Gm13378	64.2929	0.0756611	0.245534	0.308149	0.757969	0.999317
Gm13423	52.1457	-0.268331	0.32771	-0.818807	0.412897	0.999317
Gm13525	60.5703	-0.250166	0.190893	-1.3105	0.190027	0.999317
Gm13611	39.0489	0.110349	0.226976	0.48617	0.626847	0.999317
Gm13629	90.3269	-0.309676	0.178197	-1.73783	0.0822416	0.999317
Gm13889	160.658	0.217856	0.159146	1.36891	0.171027	0.999317
Gm14033	107.903	-0.0588766	0.168397	-0.349631	0.726616	0.999317
Gm14239	50.9176	-0.353161	0.200063	-1.76525	0.0775222	0.999317
Gm14303	143.195	-0.0201051	0.158705	-0.126683	0.899192	0.999317
Gm14586	45.8646	0.0583601	0.257227	0.226881	0.820516	0.999317
Gm14680	31.8576	0.130624	0.295795	0.441603	0.658777	0.999317
Gm14776	93.4333	-0.227277	0.234117	-0.970785	0.331655	0.999317
Gm15148	51.0463	0.842403	0.522857	1.61115	0.107146	0.999317
Gm15417	39.1218	0.184149	0.25317	0.727373	0.466998	0.999317
Gm15427	342.334	-0.143737	0.133784	-1.07439	0.282648	0.999317
Gm15440	54.4648	0.0506928	0.229784	0.220611	0.825396	0.999317
Gm15446	36.7736	0.16418	0.298062	0.550826	0.581753	0.999317
Gm15472	51.7795	-0.497294	0.27645	-1.79886	0.0720412	0.999317
Gm15513	119.152	0.151885	0.153161	0.991671	0.321358	0.999317
Gm15536	107.709	-0.181431	0.195201	-0.929458	0.352652	0.999317
Gm15706	68.54	-0.0131564	0.207999	-0.0632523	0.949566	0.999317
Gm15772	151.544	-0.202582	0.620703	-0.326376	0.74414	0.999317
Gm15773	125.079	-0.114453	0.16881	-0.677995	0.497775	0.999317
Gm15800	467.757	0.0542713	0.108837	0.498646	0.618029	0.999317
Gm15903	41.6356	0.0676614	0.281271	0.240556	0.809899	0.999317
Gm15920	197.931	-1.02267	0.604599	-1.69148	0.090746	0.999317
Gm15956	33.6108	0.0855469	0.301083	0.28413	0.77631	0.999317
Gm15963	37.9252	0.444319	0.301471	1.47384	0.140525	0.999317
Gm16072	38.2936	0.117879	0.225515	0.522712	0.601175	0.999317
Gm16089	52.0058	0.049708	0.238153	0.208723	0.834665	0.999317
Gm16286	135.602	-0.0714501	0.204422	-0.349522	0.726697	0.999317
Gm16399	34.4412	-0.0419422	0.310741	-0.134974	0.892632	0.999317
Gm16536	95.205	-0.287522	0.185716	-1.54818	0.121579	0.999317
Gm16580	32.0076	0.0220364	0.393017	0.0560698	0.955286	0.999317
Gm16586	374.3	-0.228291	0.136354	-1.67426	0.0940795	0.999317
Gm16701	42.1981	0.28587	0.309094	0.924865	0.355036	0.999317
Gm1673	175.13	-0.064398	0.150368	-0.42827	0.668455	0.999317
Gm17066	201.88	-0.0121057	0.199686	-0.0606237	0.951659	0.999317
Gm17257	112.951	0.22855	0.260196	0.878379	0.379738	0.999317
Gm17388	92.0821	-0.0462798	0.219993	-0.210369	0.83338	0.999317
Gm17491	45.0581	-0.300252	0.23007	-1.30505	0.191877	0.999317
Gm19353	41.8496	0.0663636	0.253698	0.261585	0.793641	0.999317
Gm1976	44.0375	-0.0963879	0.21379	-0.450854	0.652095	0.999317
Gm19967	51.4955	-0.155896	0.205692	-0.757909	0.448506	0.999317
Gm2000	429.107	-0.121728	0.133307	-0.913135	0.361172	0.999317
Gm20204	136.009	0.00250038	0.164377	0.0152113	0.987864	0.999317
Gm20342	123.397	0.0127223	0.194831	0.0652989	0.947936	0.999317
Gm20604	100.508	0.347914	0.186708	1.86341	0.0624049	0.999317
Gm20699	71.4908	0.115124	0.222588	0.517206	0.605012	0.999317
Gm21092	39.7891	-0.0170732	0.264893	-0.0644533	0.948609	0.999317
Gm21781	36.776	0.155235	0.324595	0.478242	0.632478	0.999317
Gm21846	45.8944	0.39009	0.31265	1.24769	0.212144	0.999317
Gm21984	61.7548	-0.445011	0.233609	-1.90493	0.0567886	0.999317
Gm22613	48.4183	-0.283884	0.215101	-1.31977	0.186912	0.999317
Gm22710	906.795	-0.372625	0.277448	-1.34305	0.179257	0.999317
Gm22716	37.3332	-0.0576201	0.317013	-0.181759	0.855772	0.999317
Gm2531	55.6262	-0.0656612	0.239808	-0.273808	0.784232	0.999317
Gm25873	65.676	0.132763	0.227838	0.582706	0.560091	0.999317
Gm26129	39.7979	0.22353	0.218194	1.02446	0.30562	0.999317
Gm26384	35.8369	-0.00128015	0.283896	-0.00450922	0.996402	0.999317
Gm26601	39.2251	0.0682804	0.243974	0.279868	0.779579	0.999317
Gm26638	69.0356	-0.119961	0.198264	-0.605054	0.545143	0.999317
Gm26673	42.645	-0.089311	0.293862	-0.303922	0.761187	0.999317
Gm26691	36.3749	-0.0184613	0.238095	-0.0775376	0.938196	0.999317
Gm26782	121.433	-0.33102	0.413957	-0.799648	0.423915	0.999317
Gm26814	40.1371	-0.101538	0.28895	-0.351404	0.725286	0.999317
Gm26917	161.59	0.257541	0.194967	1.32095	0.186518	0.999317
Gm2694	330.273	0.0072161	0.138589	0.0520685	0.958474	0.999317
Gm27031	239.709	-0.00133729	0.171878	-0.00778044	0.993792	0.999317
Gm27032	32.4105	0.236769	0.287287	0.824155	0.409852	0.999317
Gm27675	121.701	-0.226426	0.186707	-1.21273	0.225232	0.999317
Gm2810	117.839	-0.203844	0.165443	-1.23211	0.217909	0.999317
Gm2830	147.216	0.0459453	0.38964	0.117917	0.906133	0.999317
Gm28439	65.8026	0.0989243	0.241319	0.409932	0.681856	0.999317
Gm28661	193.144	-0.261761	0.337941	-0.774575	0.438591	0.999317
Gm28791	36.7917	-0.143116	0.2628	-0.544584	0.58604	0.999317
Gm29170	62.0169	0.216412	0.214861	1.00722	0.313829	0.999317
Gm29214	91.4226	-0.0427807	0.166613	-0.256766	0.797359	0.999317
Gm29438	38.6225	-0.480407	0.278161	-1.72708	0.0841527	0.999317
Gm2a	251.896	0.104472	0.129944	0.803983	0.421407	0.999317
Gm3764	221.308	0.075674	0.128571	0.588575	0.556146	0.999317
Gm4149	125.003	-0.135753	0.15041	-0.902555	0.366762	0.999317
Gm4202	248.436	-0.305552	0.198305	-1.54082	0.123361	0.999317
Gm4204	118.977	-0.0904926	0.190803	-0.474272	0.635306	0.999317
Gm4258	66.3998	0.217218	0.232442	0.934503	0.350045	0.999317
Gm4540	55.0517	0.148661	0.234433	0.634129	0.525997	0.999317
Gm4750	115.037	-0.219737	0.199692	-1.10038	0.271166	0.999317
Gm4790	62.0799	-0.226665	0.188209	-1.20433	0.228463	0.999317
Gm4879	38.3458	-0.0114357	0.269174	-0.0424844	0.966113	0.999317
Gm4987	75.872	-0.75537	0.822954	-0.917876	0.358684	0.999317
Gm4997	34.0692	0.163585	0.357231	0.457924	0.647007	0.999317
Gm5083	43.1578	0.243553	0.270216	0.901325	0.367415	0.999317
Gm5124	166.207	-0.216424	0.165432	-1.30824	0.190793	0.999317
Gm5239	69.5052	0.0944722	0.223632	0.422444	0.672701	0.999317
Gm5428	59.5919	0.178103	0.251367	0.70854	0.47861	0.999317
Gm5514	134.996	0.346326	0.241503	1.43405	0.151559	0.999317
Gm561	119.186	0.0415206	0.371807	0.111673	0.911083	0.999317
Gm5611	49.1376	-0.151836	0.286752	-0.529503	0.596457	0.999317
Gm5805	133.317	0.226497	0.167591	1.35149	0.176538	0.999317
Gm5844	611.033	-0.154694	0.277817	-0.55682	0.57765	0.999317
Gm5898	162.38	0.00732943	0.192965	0.0379832	0.969701	0.999317
Gm5963	95.1255	-0.0118495	0.149314	-0.07936	0.936746	0.999317
Gm6023	39.8419	-0.217841	0.251068	-0.867655	0.385583	0.999317
Gm608	194.151	-0.0266	0.148077	-0.179635	0.857439	0.999317
Gm6134	34.1026	0.244538	0.230562	1.06062	0.288864	0.999317
Gm6142	125.177	-0.222073	0.204877	-1.08393	0.278395	0.999317
Gm6181	51.3325	-0.079099	0.249459	-0.317083	0.751181	0.999317
Gm6265	186.154	0.222045	0.207175	1.07178	0.28382	0.999317
Gm6368	78.9429	-0.0915535	0.303902	-0.30126	0.763216	0.999317
Gm6395	104.78	0.109554	0.176789	0.619689	0.535463	0.999317
Gm6444	33.1294	0.189028	0.314559	0.60093	0.547887	0.999317
Gm6483	39.5876	-0.235173	0.239032	-0.983856	0.325186	0.999317
Gm6542	44.3443	-0.105905	0.254175	-0.41666	0.676927	0.999317
Gm6563	101.345	-0.159028	0.166202	-0.95684	0.338648	0.999317
Gm6612	51.7283	-0.257481	0.257861	-0.998525	0.318025	0.999317
Gm6741	41.5209	0.00191034	0.259681	0.00735647	0.99413	0.999317
Gm6863	75.364	0.291635	0.245986	1.18557	0.235791	0.999317
Gm7079	90.505	0.158356	0.211455	0.748887	0.453925	0.999317
Gm7308	152.507	-0.146106	0.216521	-0.674791	0.499808	0.999317
Gm7331	182.187	-0.0402111	0.170254	-0.236183	0.813291	0.999317
Gm8292	629.728	0.0681926	0.310842	0.21938	0.826354	0.999317
Gm8420	72.9215	1.39003	1.28379	1.08275	0.27892	0.999317
Gm8430	275.295	-0.0255251	0.196987	-0.129578	0.8969	0.999317
Gm8494	44.5096	0.0996877	0.259437	0.384247	0.700796	0.999317
Gm973	34.4629	-0.118903	0.269258	-0.441596	0.658782	0.999317
Gm9790	70.2347	0.0700847	0.32682	0.214444	0.830201	0.999317
Gm9803	101.374	0.110587	0.177972	0.621376	0.534352	0.999317
Gm9833	77.8165	-0.112876	0.203426	-0.554876	0.578979	0.999317
Gm9843	116.786	0.183491	0.190703	0.962181	0.335959	0.999317
Gm9844	129.711	0.333548	0.252541	1.32077	0.186579	0.999317
Gm9892	126.583	-0.0384031	0.153244	-0.250602	0.802122	0.999317
Gm9945	38.1494	-0.145807	0.265585	-0.549006	0.583002	0.999317
Gm996	130.065	-0.0279973	0.198314	-0.141176	0.887731	0.999317
Gmcl1	182.227	0.0396569	0.134472	0.294908	0.768064	0.999317
Gmeb1	126.938	0.120536	0.181215	0.665159	0.505949	0.999317
Gmeb2	43.8997	0.117158	0.244842	0.478505	0.632291	0.999317
Gmfb	249.038	-0.235459	0.156193	-1.50748	0.131687	0.999317
Gmppb	43.6353	0.115193	0.259471	0.443955	0.657075	0.999317
Gmpr	191.359	0.14127	0.121436	1.16333	0.244695	0.999317
Gmps	880.599	-0.0625269	0.292144	-0.214027	0.830526	0.999317
Gna11	343.017	0.191866	0.122719	1.56346	0.117945	0.999317
Gna12	69.4679	0.399777	0.284342	1.40597	0.159732	0.999317
Gna13	300.315	-0.00699719	0.138725	-0.0504394	0.959772	0.999317
Gnai1	539.667	0.0278033	0.0949361	0.292864	0.769626	0.999317
Gnai2	938.063	0.0579077	0.0992836	0.583256	0.559721	0.999317
Gnai3	41.3279	0.321471	0.25793	1.24635	0.212637	0.999317
Gnal	536.509	-0.171455	0.130464	-1.3142	0.18878	0.999317
Gnao1	3087.39	0.0214774	0.0673786	0.318757	0.749911	0.999317
Gnaq	775.284	0.164379	0.102354	1.60599	0.108275	0.999317
Gnas	5433.72	0.0287873	0.121495	0.236942	0.812702	0.999317
Gnaz	294.166	-0.132228	0.142095	-0.930567	0.352078	0.999317
Gnb1	1056.87	-0.0399265	0.0949433	-0.42053	0.674098	0.999317
Gnb2	233.6	0.179243	0.213427	0.839832	0.401003	0.999317
Gnb2l1	589.897	-0.0566548	0.10247	-0.552891	0.580338	0.999317
Gnb4	98.8243	0.214293	0.177256	1.20895	0.226683	0.999317
Gne	37.3999	0.147546	0.236815	0.623045	0.533255	0.999317
Gng11	185.156	0.0623675	0.129983	0.479813	0.63136	0.999317
Gng12	138	0.0985264	0.132856	0.741601	0.458329	0.999317
Gng13	720.138	0.165153	0.106684	1.54806	0.121607	0.999317
Gng2	200.914	0.0890847	0.145299	0.613113	0.539801	0.999317
Gng3	586.235	-0.0526562	0.0971774	-0.541857	0.587917	0.999317
Gng4	50.3646	-0.246206	0.256651	-0.959301	0.337407	0.999317
Gng7	32.846	0.131499	0.246618	0.533211	0.593888	0.999317
Gnl1	373.753	0.112506	0.161242	0.697747	0.485335	0.999317
Gnl2	383.967	-0.0713411	0.179234	-0.398034	0.690605	0.999317
Gnl3	174.453	-0.0290642	0.145141	-0.200247	0.841287	0.999317
Gnl3l	542.125	-0.0200616	0.0957808	-0.209454	0.834094	0.999317
Gnpat	114.46	0.0125566	0.152562	0.0823046	0.934404	0.999317
Gnpda2	99.9694	-0.0168724	0.216706	-0.0778586	0.937941	0.999317
Gnptg	101.205	0.210785	0.19664	1.07193	0.283751	0.999317
Gns	228.876	0.0939263	0.155685	0.603308	0.546304	0.999317
Golga1	175.584	0.0591124	0.135409	0.436547	0.66244	0.999317
Golga2	500.583	-0.157247	0.12631	-1.24493	0.213157	0.999317
Golga3	186.425	-0.186489	0.164772	-1.1318	0.257718	0.999317
Golga4	872.436	-0.189798	0.0991653	-1.91396	0.0556254	0.999317
Golga5	73.1134	-0.100167	0.226588	-0.442068	0.65844	0.999317
Golga7b	237.301	0.212303	0.151478	1.40154	0.161053	0.999317
Golgb1	781.104	-0.0671359	0.123309	-0.544454	0.586129	0.999317
Golim4	169.734	-0.0423838	0.154245	-0.274783	0.783483	0.999317
Golm1	96.6883	-0.19087	0.196802	-0.969856	0.332118	0.999317
Golph3	117.147	0.0676922	0.1722	0.393102	0.694244	0.999317
Golph3l	75.3063	-0.0341795	0.196368	-0.174058	0.86182	0.999317
Golt1b	73.1463	-0.20948	0.175346	-1.19467	0.232215	0.999317
Gon4l	215.997	-0.0800536	0.14805	-0.540721	0.5887	0.999317
Gopc	152.463	0.110806	0.125974	0.879592	0.37908	0.999317
Gorab	44.7501	-0.230827	0.208395	-1.10764	0.268016	0.999317
Gorasp2	197.723	0.064315	0.146188	0.439947	0.659976	0.999317
Gosr2	32.0638	0.759458	0.395207	1.92167	0.0546468	0.999317
Got1	1289.53	0.239834	0.132083	1.81579	0.0694031	0.999317
Got2	428.524	-0.102245	0.117106	-0.873099	0.382609	0.999317
Gp1bb	34.9044	0.510917	0.28774	1.77562	0.0757956	0.999317
Gpaa1	212.19	-0.0844339	0.145436	-0.580555	0.56154	0.999317
Gpalpp1	79.5147	-0.103011	0.210459	-0.489461	0.624515	0.999317
Gpank1	117.224	-0.0782209	0.149814	-0.522119	0.601588	0.999317
Gpatch1	115.772	0.0842678	0.162298	0.519218	0.603609	0.999317
Gpatch11	188.354	0.026233	0.128107	0.204774	0.837749	0.999317
Gpatch2	171.634	-0.24369	0.151995	-1.60327	0.108875	0.999317
Gpatch2l	36.6163	-0.338967	0.260931	-1.29907	0.19392	0.999317
Gpatch4	131.21	-0.161316	0.136836	-1.1789	0.238439	0.999317
Gpatch8	603.08	-0.167744	0.0954584	-1.75725	0.0788755	0.999317
Gpbp1	432.683	0.0477054	0.113553	0.420117	0.6744	0.999317
Gpbp1l1	114.843	0.269598	0.169547	1.5901	0.111811	0.999317
Gpc1	205.201	-0.15907	0.126343	-1.25904	0.208017	0.999317
Gpc5	62.8891	-0.0393146	0.212293	-0.185191	0.85308	0.999317
Gpc6	78.3293	0.257316	0.197313	1.3041	0.1922	0.999317
Gpcpd1	219.906	0.145699	0.171692	0.848604	0.396102	0.999317
Gpd1	254.129	0.158132	0.143779	1.09983	0.271405	0.999317
Gpd1l	122.918	-0.118808	0.1356	-0.876165	0.38094	0.999317
Gpd2	958.274	0.115911	0.0876566	1.32233	0.18606	0.999317
Gphn	388.347	0.0325764	0.145295	0.224208	0.822596	0.999317
Gpi1	649.569	-0.0620647	0.130058	-0.477208	0.633214	0.999317
Gpkow	76.2915	0.274945	0.257734	1.06678	0.286071	0.999317
Gpld1	137.837	-0.0496567	0.135104	-0.367545	0.713212	0.999317
Gpm6a	3451.3	0.0111641	0.10634	0.104985	0.916388	0.999317
Gpm6b	2337.3	0.0265895	0.131676	0.20193	0.839971	0.999317
Gpn1	84.3623	-0.0753937	0.205246	-0.367334	0.71337	0.999317
Gpn3	34.1251	0.254605	0.329095	0.773653	0.439136	0.999317
Gpr107	174.286	-0.140868	0.119616	-1.17766	0.238931	0.999317
Gpr108	88.8456	0.101942	0.178505	0.571088	0.56794	0.999317
Gpr116	124.466	-0.161943	0.192007	-0.843424	0.398992	0.999317
Gpr123	141.695	-0.125717	0.176972	-0.710378	0.47747	0.999317
Gpr137	154.878	-0.0368763	0.139762	-0.26385	0.791895	0.999317
Gpr146	74.7122	-0.0138829	0.177932	-0.0780232	0.93781	0.999317
Gpr155	56.2182	0.297225	0.269998	1.10084	0.270966	0.999317
Gpr158	239.718	0.0420227	0.134094	0.313381	0.753991	0.999317
Gpr162	422.201	-0.22867	0.157539	-1.45151	0.146637	0.999317
Gpr173	44.8939	-0.11219	0.235777	-0.475828	0.634197	0.999317
Gpr180	49.1372	0.193011	0.243293	0.793328	0.427587	0.999317
Gpr22	312.878	-0.102959	0.128498	-0.801253	0.422985	0.999317
Gpr26	62.5854	-0.0457681	0.265968	-0.172081	0.863374	0.999317
Gpr37	155.425	0.149226	0.144006	1.03625	0.300084	0.999317
Gpr37l1	1310.78	0.0559982	0.0982869	0.569742	0.568852	0.999317
Gpr45	40.565	0.22814	0.251634	0.906634	0.364601	0.999317
Gpr56	193.312	-0.11024	0.153746	-0.71703	0.473356	0.999317
Gpr62	42.0993	-0.195314	0.215934	-0.904507	0.365726	0.999317
Gpr85	121.267	0.149691	0.16324	0.917001	0.359142	0.999317
Gpr89	139.72	-0.0379143	0.191275	-0.198219	0.842874	0.999317
Gprasp1	2403.16	-0.0877832	0.104494	-0.840075	0.400866	0.999317
Gprasp2	791.444	-0.190102	0.101956	-1.86456	0.0622435	0.999317
Gprc5b	438.047	-0.0662635	0.116833	-0.567165	0.570602	0.999317
Gprc5c	172.305	0.249105	0.210086	1.18573	0.235729	0.999317
Gprin1	132.335	0.0159374	0.189526	0.0840908	0.932984	0.999317
Gps2	151.562	-0.0555325	0.128638	-0.431698	0.665961	0.999317
Gpsm1	152.573	0.221576	0.145782	1.51992	0.128532	0.999317
Gpt2	124.208	0.00756819	0.192646	0.0392856	0.968663	0.999317
Gpx1	360.543	0.0462473	0.12104	0.382082	0.7024	0.999317
Gpx3	50.8767	-0.00448356	0.289729	-0.015475	0.987653	0.999317
Gramd1a	125.182	0.126453	0.138785	0.91114	0.362222	0.999317
Gramd1b	1210.79	0.0343837	0.0978764	0.351297	0.725365	0.999317
Gramd3	52.723	-0.474732	0.242537	-1.95736	0.0503054	0.999317
Gramd4	45.3183	0.449838	0.30298	1.48471	0.13762	0.999317
Grb10	122.798	-0.240755	0.141197	-1.70511	0.0881746	0.999317
Grb14	63.7819	0.327749	0.212885	1.53956	0.123667	0.999317
Grb2	595.66	0.0706891	0.109527	0.645403	0.518666	0.999317
Grb7	52.1975	-0.267248	0.234173	-1.14124	0.25377	0.999317
Greb1l	32.6005	-0.103908	0.298517	-0.348082	0.727778	0.999317
Gria1	1652.88	-0.0221173	0.0986648	-0.224166	0.822628	0.999317
Gria2	1926.55	0.0783272	0.104178	0.751859	0.452136	0.999317
Gria3	682.287	0.098562	0.132632	0.743124	0.457407	0.999317
Gria4	758.379	-0.0788205	0.0979875	-0.804394	0.42117	0.999317
Grid1	92.454	0.148727	0.159569	0.932058	0.351307	0.999317
Grid2	753.729	0.026822	0.107815	0.248778	0.803532	0.999317
Grik1	58.605	0.378726	0.207388	1.82617	0.0678239	0.999317
Grik2	123.429	-0.159298	0.150776	-1.05652	0.290729	0.999317
Grik3	61.9044	0.373806	0.24226	1.543	0.122832	0.999317
Grik4	70.5465	0.0194007	0.199989	0.0970089	0.922719	0.999317
Grik5	41.1744	-0.0100894	0.255362	-0.0395101	0.968484	0.999317
Grin1	979.485	-0.0173685	0.123642	-0.140475	0.888285	0.999317
Grin2a	73.1017	-0.052707	0.233849	-0.225389	0.821677	0.999317
Grin2b	242.926	0.0582687	0.13101	0.444766	0.656489	0.999317
Grin2c	688.072	-0.0493424	0.142247	-0.346878	0.728683	0.999317
Grin2d	36.431	-0.145121	0.247256	-0.586927	0.557253	0.999317
Grin3a	116.186	-0.236368	0.169944	-1.39085	0.16427	0.999317
Grina	1052.11	-0.0303831	0.138036	-0.22011	0.825785	0.999317
Grip1	92.7669	0.259559	0.149152	1.74023	0.0818184	0.999317
Grip2	40.8908	-0.450081	0.274067	-1.64223	0.100542	0.999317
Gripap1	360.799	-0.0429178	0.128345	-0.334395	0.738081	0.999317
Grk4	39.5731	-0.0635686	0.28098	-0.226239	0.821015	0.999317
Grk5	51.6975	0.0143204	0.263339	0.0543802	0.956632	0.999317
Grk6	61.4471	-0.183466	0.171092	-1.07233	0.283573	0.999317
Grm1	850.784	0.0548618	0.114214	0.480341	0.630985	0.999317
Grm3	88.2078	-0.243453	0.180301	-1.35026	0.176933	0.999317
Grm4	1545.89	0.0203279	0.236552	0.0859344	0.931519	0.999317
Grm5	214.006	0.0875848	0.155116	0.564639	0.572319	0.999317
Grm7	95.8135	0.275718	0.186417	1.47904	0.13913	0.999317
Grm8	44.8898	0.214824	0.26658	0.805852	0.420328	0.999317
Grn	166.341	-0.224268	0.246634	-0.909316	0.363184	0.999317
Grpel1	116.663	0.114245	0.143545	0.795885	0.426099	0.999317
Grpel2	41.4205	-0.139859	0.229087	-0.610508	0.541525	0.999317
Grsf1	244.424	0.0104766	0.160133	0.0654241	0.947836	0.999317
Grwd1	33.8961	-0.0308352	0.252906	-0.121924	0.90296	0.999317
Gsg1l	56.7864	-0.0287131	0.26454	-0.10854	0.913568	0.999317
Gsk3a	247.329	0.0760885	0.145801	0.521866	0.601764	0.999317
Gsk3b	2222.88	0.00756584	0.106881	0.0707872	0.943567	0.999317
Gskip	119.265	0.182712	0.177315	1.03044	0.302804	0.999317
Gsn	153.051	0.309495	0.17439	1.77472	0.0759433	0.999317
Gspt1	201.017	-0.111415	0.134451	-0.828667	0.407293	0.999317
Gspt2	111.783	-0.132548	0.133418	-0.993475	0.320478	0.999317
Gsr	51.9814	0.153019	0.310395	0.492983	0.622025	0.999317
Gss	31.5845	0.187884	0.274421	0.684654	0.493562	0.999317
Gsta4	152.958	-0.0228599	0.162281	-0.140866	0.887976	0.999317
Gstk1	41.9907	0.0279968	0.257663	0.108657	0.913475	0.999317
Gstm1	608.012	0.0373602	0.118709	0.314721	0.752974	0.999317
Gstm5	343.227	-0.0245566	0.104298	-0.235447	0.813861	0.999317
Gstm7	57.9003	-0.0482031	0.250302	-0.19258	0.847288	0.999317
Gsto1	72.4247	0.0881344	0.208631	0.422442	0.672703	0.999317
Gstt1	39.4191	-0.0366534	0.223762	-0.163806	0.869884	0.999317
Gstt3	34.9168	-0.022694	0.250617	-0.0905527	0.927848	0.999317
Gstz1	67.487	-0.00534867	0.210666	-0.0253894	0.979744	0.999317
Gt(ROSA)26Sor	51.5125	-0.0415342	0.262953	-0.157953	0.874494	0.999317
Gtdc1	53.2835	0.0853519	0.225878	0.377868	0.705529	0.999317
Gtf2a1	125.574	0.323947	0.161475	2.00617	0.0448381	0.999317
Gtf2a2	215.368	-0.0141864	0.156371	-0.0907227	0.927713	0.999317
Gtf2b	78.4956	0.544869	0.276788	1.96855	0.0490053	0.999317
Gtf2e2	102.099	-0.0237479	0.184968	-0.12839	0.897841	0.999317
Gtf2f1	175.287	0.0939805	0.13537	0.69425	0.487525	0.999317
Gtf2f2	60.3207	0.333557	0.22585	1.4769	0.139703	0.999317
Gtf2h1	211.514	0.27376	0.181967	1.50445	0.132466	0.999317
Gtf2h2	122.644	-0.0313025	0.164859	-0.189875	0.849407	0.999317
Gtf2i	506.155	-0.0238323	0.101142	-0.235632	0.813718	0.999317
Gtf2ird1	109.849	-0.014098	0.145851	-0.0966602	0.922996	0.999317
Gtf2ird2	75.0311	0.112301	0.169876	0.661072	0.508566	0.999317
Gtf3a	53.9304	-0.10324	0.290775	-0.355051	0.722551	0.999317
Gtf3c1	242.625	-0.00453162	0.119684	-0.0378633	0.969797	0.999317
Gtf3c2	307.386	-0.157822	0.102033	-1.54677	0.121919	0.999317
Gtf3c3	87.8131	0.0790857	0.208832	0.378705	0.704907	0.999317
Gtf3c4	53.0495	0.142857	0.251809	0.567324	0.570494	0.999317
Gtf3c5	36.6638	0.297431	0.275781	1.07851	0.280808	0.999317
Gtf3c6	68.5107	-0.267807	0.247209	-1.08332	0.278665	0.999317
Gtpbp1	257.439	0.188039	0.123029	1.52841	0.12641	0.999317
Gtpbp2	197.291	0.0868127	0.176664	0.4914	0.623143	0.999317
Gtpbp3	39.4126	0.0295389	0.262831	0.112388	0.910516	0.999317
Gtpbp4	262.279	-0.0461891	0.113405	-0.407292	0.683793	0.999317
Gtpbp6	81.1147	-0.0962798	0.173142	-0.556073	0.578161	0.999317
Gtpbp8	39.7623	-0.314141	0.281271	-1.11686	0.264054	0.999317
Gucy1a2	40.2534	-0.11649	0.266247	-0.437526	0.66173	0.999317
Gucy1a3	194.2	0.193131	0.141469	1.36519	0.172195	0.999317
Gucy1b3	228.713	0.0178983	0.143687	0.124565	0.900868	0.999317
Guf1	131.497	-0.00961797	0.169386	-0.0567813	0.954719	0.999317
Guk1	303.293	-0.0346264	0.138861	-0.24936	0.803082	0.999317
Gusb	47.666	0.0179459	0.199405	0.089997	0.92829	0.999317
Gyg	32.4098	-0.289534	0.262648	-1.10237	0.270302	0.999317
Gyk	121.769	0.223737	0.181478	1.23286	0.217628	0.999317
Gys1	79.5701	-0.291734	0.226904	-1.28572	0.198542	0.999317
Gzf1	90.4354	0.031824	0.162558	0.19577	0.844791	0.999317
H13	297.45	0.106359	0.132583	0.802204	0.422435	0.999317
H1f0	332.093	0.131442	0.136239	0.96479	0.33465	0.999317
H1fx	51.5211	-0.260943	0.254019	-1.02726	0.304299	0.999317
H2afj	72.384	0.275175	0.235691	1.16753	0.242998	0.999317
H2afv	229.337	0.202691	0.159599	1.27	0.204083	0.999317
H2afx	64.3372	-0.298454	0.211446	-1.41149	0.1581	0.999317
H2afy	454.303	-0.0407869	0.107592	-0.379087	0.704623	0.999317
H2afz	68.9255	-0.0710488	0.24336	-0.29195	0.770325	0.999317
H3f3a	44.2218	0.166591	0.28712	0.580212	0.561771	0.999317
Habp4	531.467	-0.0159563	0.236787	-0.0673867	0.946274	0.999317
Hace1	89.357	-0.199271	0.180354	-1.10489	0.269209	0.999317
Hadh	112.53	0.0938762	0.179473	0.523066	0.600928	0.999317
Hadha	279.341	-0.114137	0.139674	-0.817165	0.413834	0.999317
Hadhb	96.5096	-0.0675503	0.168714	-0.400383	0.688874	0.999317
Hagh	198.218	-0.0742928	0.160975	-0.461517	0.644428	0.999317
Haghl	203.433	0.0483483	0.147763	0.327201	0.743516	0.999317
Hap1	193.312	-0.00320305	0.164883	-0.0194262	0.984501	0.999317
Hapln2	63.4111	0.0104757	0.253545	0.0413171	0.967043	0.999317
Hapln4	211.1	0.083274	0.116598	0.714196	0.475106	0.999317
Hars	196.964	0.14252	0.133889	1.06446	0.287119	0.999317
Hars2	95.3523	-0.032784	0.170822	-0.191919	0.847806	0.999317
Hat1	65.8446	-0.1009	0.1969	-0.512444	0.608341	0.999317
Haus2	33.1949	-0.12539	0.266989	-0.469645	0.638609	0.999317
Haus3	70.1072	-0.0883595	0.211196	-0.418377	0.675671	0.999317
Haus6	35.065	0.143212	0.30476	0.469916	0.638415	0.999317
Haus8	56.19	0.144965	0.282845	0.512526	0.608283	0.999317
Hba-a1	2055.08	-0.304617	0.344398	-0.884491	0.376431	0.999317
Hba-a2	460.016	0.247989	0.94661	0.261975	0.79334	0.999317
Hbb-bs	1555.49	-0.352979	0.300445	-1.17485	0.240054	0.999317
Hbb-bt	379.566	-0.195535	0.195344	-1.00098	0.316838	0.999317
Hbegf	153.495	-0.176463	0.130667	-1.35048	0.176862	0.999317
Hbp1	134.131	-0.102611	0.18381	-0.558244	0.576678	0.999317
Hbs1l	100.855	-0.0914593	0.183992	-0.497084	0.61913	0.999317
Hccs	53.2368	-0.395759	0.267763	-1.47802	0.139402	0.999317
Hcfc1	235.481	0.07163	0.126342	0.566955	0.570744	0.999317
Hcfc1r1	393.824	0.0473792	0.129716	0.365254	0.714922	0.999317
Hcfc2	148.844	-0.120165	0.1968	-0.610594	0.541468	0.999317
Hcn1	156.082	0.174106	0.190541	0.913744	0.360851	0.999317
Hcn2	232.111	-0.251365	0.168368	-1.49295	0.13545	0.999317
Hdac11	330.282	-0.148581	0.145674	-1.01996	0.307749	0.999317
Hdac2	244.129	0.0550977	0.14283	0.385758	0.699676	0.999317
Hdac3	67.5141	0.00700218	0.188293	0.0371877	0.970335	0.999317
Hdac4	217.316	0.089254	0.126532	0.705387	0.480569	0.999317
Hdac5	209.931	0.0160244	0.13821	0.115942	0.907698	0.999317
Hdac6	68.9641	0.0885	0.191596	0.46191	0.644146	0.999317
Hdac7	171.701	-0.0611122	0.176532	-0.346183	0.729206	0.999317
Hdac8	82.8983	-0.131327	0.232984	-0.563675	0.572976	0.999317
Hddc2	37.6878	0.361974	0.293864	1.23177	0.218034	0.999317
Hddc3	108.881	0.00690032	0.347471	0.0198587	0.984156	0.999317
Hdgf	708.706	0.0388408	0.109469	0.354809	0.722732	0.999317
Hdgfrp2	218.103	-0.0541721	0.134009	-0.404242	0.686035	0.999317
Hdgfrp3	521.865	-0.0817433	0.0979166	-0.834826	0.403816	0.999317
Hdhd2	143.97	0.196759	0.158864	1.23854	0.215516	0.999317
Hdlbp	387.909	-0.15736	0.102559	-1.53434	0.124947	0.999317
Heatr3	43.4075	0.352024	0.278558	1.26373	0.206325	0.999317
Heatr5a	40.2733	0.288929	0.278648	1.0369	0.299785	0.999317
Heatr5b	207.791	0.24515	0.214092	1.14507	0.252182	0.999317
Heatr6	154.857	-0.0680225	0.142812	-0.476309	0.633854	0.999317
Hebp2	55.2253	-0.416194	0.213352	-1.95074	0.051088	0.999317
Hectd1	690.414	0.0738714	0.0954699	0.773766	0.439069	0.999317
Hectd2	56.9833	-0.301924	0.259205	-1.16481	0.244098	0.999317
Hectd3	139.528	-0.0796487	0.182316	-0.436871	0.662205	0.999317
Hecw1	345.457	-0.115875	0.122781	-0.943752	0.345296	0.999317
Hecw2	112.468	-0.222952	0.170767	-1.30559	0.191693	0.999317
Heg1	124.144	0.226604	0.150166	1.50902	0.131293	0.999317
Hells	33.6819	-0.0414596	0.23825	-0.174017	0.861852	0.999317
Helz	743.425	-0.115149	0.0934324	-1.23243	0.21779	0.999317
Hemk1	32.5438	0.338546	0.277477	1.22009	0.222432	0.999317
Hepacam	300.13	0.184979	0.118904	1.5557	0.11978	0.999317
Herc1	1520.03	-0.0447709	0.10817	-0.413896	0.678951	0.999317
Herc2	1234.73	-0.111455	0.112908	-0.98713	0.323579	0.999317
Herc3	187.191	0.0105673	0.167496	0.0630901	0.949695	0.999317
Herc4	79.2431	-0.00873367	0.193648	-0.0451008	0.964027	0.999317
Herpud1	231.564	0.0412657	0.147261	0.280222	0.779307	0.999317
Herpud2	105.723	-0.00431514	0.197465	-0.0218527	0.982565	0.999317
Hes1	62.0372	0.0568572	0.279133	0.203692	0.838594	0.999317
Hes3	78.2071	0.218599	0.236794	0.92316	0.355924	0.999317
Hes6	69.7172	0.0103002	0.244449	0.0421365	0.96639	0.999317
Hexa	76.904	0.169076	0.218033	0.775458	0.438069	0.999317
Hexb	123.88	0.286335	0.207904	1.37724	0.168438	0.999317
Hexdc	80.6839	0.0800891	0.181782	0.440577	0.659519	0.999317
Hexim1	246.542	0.113923	0.1548	0.735939	0.461768	0.999317
Hexim2	43.4011	-0.137723	0.289768	-0.475288	0.634582	0.999317
Hey1	85.6824	0.163384	0.179154	0.911974	0.361782	0.999317
Hgh1	35.3007	-0.494445	0.260238	-1.89997	0.0574369	0.999317
Hgs	128.648	0.197548	0.149206	1.32399	0.185507	0.999317
Hgsnat	83.5676	-0.0370719	0.217428	-0.170502	0.864615	0.999317
Hhatl	79.6076	-0.0552622	0.233796	-0.236369	0.813146	0.999317
Hiat1	47.2336	0.0602201	0.257713	0.233671	0.815241	0.999317
Hiatl1	80.9442	0.142956	0.186316	0.767279	0.442916	0.999317
Hibadh	249.382	0.262049	0.186327	1.40639	0.159608	0.999317
Hibch	46.7487	-0.0470614	0.308903	-0.15235	0.878911	0.999317
Hic2	66.7292	0.161172	0.242207	0.665433	0.505774	0.999317
Hid1	240.79	0.103272	0.156952	0.657982	0.51055	0.999317
Hif1a	340.258	-0.0570107	0.0987111	-0.577551	0.563567	0.999317
Hif1an	138.151	-0.208548	0.146266	-1.42581	0.153923	0.999317
Higd1a	276.674	-0.0643936	0.136367	-0.472209	0.636777	0.999317
Higd2a	500.774	-0.036179	0.118724	-0.304733	0.760569	0.999317
Hilpda	49.3063	-0.116691	0.298768	-0.390574	0.696112	0.999317
Hint1	1529.91	-0.0181882	0.0926961	-0.196214	0.844443	0.999317
Hint2	113.311	-0.0155202	0.18718	-0.082916	0.933918	0.999317
Hip1r	158.496	-0.156567	0.138255	-1.13245	0.257445	0.999317
Hipk1	628.88	0.00143207	0.117616	0.0121758	0.990285	0.999317
Hipk2	212.446	-0.0791668	0.141865	-0.558043	0.576815	0.999317
Hipk3	202.45	0.123432	0.13988	0.882415	0.377552	0.999317
Hira	116.938	0.0193025	0.159531	0.120995	0.903695	0.999317
Hirip3	103.587	-0.125079	0.129751	-0.963992	0.33505	0.999317
Hist1h1c	95.5431	0.338466	0.221768	1.52622	0.126955	0.999317
Hist1h1e	78.8331	0.231717	0.189158	1.22499	0.22058	0.999317
Hist1h2bc	177.066	0.0693108	0.163037	0.425123	0.670747	0.999317
Hist2h2be	36.4147	-0.176414	0.313356	-0.562984	0.573446	0.999317
Hist3h2a	154.891	-0.168213	0.213992	-0.786069	0.431827	0.999317
Hist3h2ba	144.464	-0.236284	0.330068	-0.715865	0.474075	0.999317
Hivep1	142.435	0.0549905	0.13919	0.395074	0.692788	0.999317
Hivep2	674.36	-0.0635836	0.10639	-0.597646	0.550076	0.999317
Hivep3	424.361	0.0453367	0.105684	0.428982	0.667937	0.999317
Hjurp	117.645	-0.128959	0.262281	-0.491682	0.622944	0.999317
Hk1	747.753	-0.110852	0.0901368	-1.22982	0.218763	0.999317
Hk2	33.8554	0.267719	0.27252	0.982383	0.325911	0.999317
Hlf	628.067	0.0866668	0.127161	0.681552	0.495522	0.999317
Hltf	140.727	-0.0919694	0.189878	-0.484361	0.62813	0.999317
Hmbox1	129.938	-0.00169497	0.179091	-0.00946429	0.992449	0.999317
Hmces	62.5534	-0.0290559	0.22759	-0.127668	0.898412	0.999317
Hmg20a	238.406	0.0581477	0.119909	0.484932	0.627724	0.999317
Hmg20b	134.827	-0.0538619	0.152688	-0.352758	0.72427	0.999317
Hmgb1	39.8474	0.111783	0.324738	0.344226	0.730676	0.999317
Hmgb3	104.654	0.19436	0.260172	0.747045	0.455036	0.999317
Hmgcl	128.065	0.259199	0.133465	1.94208	0.0521271	0.999317
Hmgcll1	57.8952	-0.0525728	0.318434	-0.165098	0.868867	0.999317
Hmgcs1	870.64	0.0626865	0.119788	0.52331	0.600758	0.999317
Hmgn3	192.26	0.055896	0.120237	0.464881	0.642017	0.999317
Hmgn5	48.1002	-0.262837	0.280215	-0.937983	0.348253	0.999317
Hmgxb3	52.5526	-0.000264232	0.221877	-0.0011909	0.99905	0.999317
Hmgxb4	132.746	-0.189937	0.14424	-1.31681	0.187902	0.999317
Hmox2	366.496	0.00846928	0.120473	0.0703	0.943955	0.999317
Hn1	50.8376	-0.400027	0.247758	-1.61459	0.1064	0.999317
Hnmt	55.5649	0.277958	0.18638	1.49135	0.135869	0.999317
Hnrnpa0	694.255	0.122846	0.101432	1.21112	0.22585	0.999317
Hnrnpa2b1	649.54	0.0900156	0.128891	0.698386	0.484936	0.999317
Hnrnpa3	72.2535	0.00560136	0.200288	0.0279665	0.977689	0.999317
Hnrnpab	350.362	0.207391	0.131448	1.57774	0.114624	0.999317
Hnrnpc	618.612	0.000782339	0.0744158	0.0105131	0.991612	0.999317
Hnrnpd	405.672	0.0235025	0.101464	0.231634	0.816823	0.999317
Hnrnpdl	875.904	0.151791	0.113839	1.33338	0.182408	0.999317
Hnrnph1	403.212	-0.0137055	0.123222	-0.111226	0.911437	0.999317
Hnrnph3	381.828	0.162105	0.15567	1.04134	0.297719	0.999317
Hnrnpk	878.29	0.103889	0.079522	1.30642	0.191411	0.999317
Hnrnpl	505.837	0.029071	0.114641	0.253583	0.799818	0.999317
Hnrnpll	145.44	0.0712708	0.151073	0.471765	0.637094	0.999317
Hnrnpm	855.688	-0.0298025	0.120863	-0.24658	0.805233	0.999317
Hnrnpr	384.491	-0.0713883	0.104302	-0.684438	0.493699	0.999317
Hnrnpu	708.005	-0.0282031	0.147405	-0.19133	0.848267	0.999317
Hnrnpul1	146.92	0.209452	0.168241	1.24495	0.213149	0.999317
Hnrnpul2	488.256	0.0139586	0.110471	0.126356	0.89945	0.999317
Homer1	146.313	-0.0243056	0.15896	-0.152904	0.878474	0.999317
Homer2	152.608	0.0114978	0.164477	0.0699053	0.944269	0.999317
Homer3	475.525	0.0309308	0.284206	0.108832	0.913335	0.999317
Hook1	271.203	0.0714969	0.153199	0.466693	0.64072	0.999317
Hook2	31.8006	0.30934	0.325236	0.951127	0.34154	0.999317
Hook3	591.67	-0.0869802	0.0991602	-0.877169	0.380395	0.999317
Hopx	209.222	0.18669	0.315267	0.592164	0.553741	0.999317
Hoxa5	75.7798	-0.352559	0.499441	-0.705908	0.480245	0.999317
Hoxb3	45.3288	0.0268665	0.302152	0.0889172	0.929148	0.999317
Hoxb5	74.2958	-0.214771	0.499782	-0.429729	0.667393	0.999317
Hoxc4	31.5195	-0.131148	0.351654	-0.372946	0.709189	0.999317
Hoxd4	34.4692	0.0234901	0.407343	0.0576667	0.954014	0.999317
Hp1bp3	1054.4	0.10612	0.110051	0.964282	0.334905	0.999317
Hpca	346.494	0.258081	0.200099	1.28977	0.197132	0.999317
Hpcal1	723.465	0.182948	0.142492	1.28392	0.199171	0.999317
Hpcal4	63.5202	0.178191	0.213167	0.835924	0.403198	0.999317
Hprt	323.715	0.0693601	0.135689	0.511172	0.609231	0.999317
Hps3	39.3979	-0.309511	0.283776	-1.09069	0.275411	0.999317
Hps4	69.3062	-0.174815	0.2068	-0.845332	0.397925	0.999317
Hps6	31.9578	0.0924882	0.308786	0.299522	0.764542	0.999317
Hr	90.7081	0.194931	0.237741	0.819927	0.412258	0.999317
Hras	172.559	-0.199155	0.170579	-1.16752	0.243	0.999317
Hrasls	47.4982	-0.0995516	0.247146	-0.402805	0.687092	0.999317
Hrh3	71.8932	-0.0906531	0.234338	-0.386847	0.698869	0.999317
Hrk	63.7624	0.0742965	0.20526	0.361963	0.71738	0.999317
Hrsp12	191.83	0.638804	0.313318	2.03884	0.0414664	0.999317
Hs2st1	50.4659	0.101695	0.205421	0.495055	0.620562	0.999317
Hs3st1	50.8044	0.350737	0.278385	1.2599	0.207706	0.999317
Hs3st4	91.7726	-0.630957	0.388992	-1.62203	0.104797	0.999317
Hs3st5	49.747	0.155326	0.247471	0.627654	0.53023	0.999317
Hs6st1	208.549	0.0845376	0.121605	0.695184	0.48694	0.999317
Hs6st2	230.828	-0.151678	0.16162	-0.938485	0.347995	0.999317
Hsbp1	582.409	0.0111582	0.12189	0.0915431	0.927061	0.999317
Hsd11b1	87.8985	0.37443	0.196208	1.90833	0.0563485	0.999317
Hsd17b10	81.3892	-0.08975	0.188952	-0.474989	0.634795	0.999317
Hsd17b11	145.421	-0.0627727	0.142606	-0.440182	0.659806	0.999317
Hsd17b12	242.193	-0.150415	0.134523	-1.11814	0.263509	0.999317
Hsd17b4	89.0897	0.275032	0.201222	1.36681	0.171684	0.999317
Hsd17b7	85.0991	-0.0815882	0.195533	-0.417261	0.676488	0.999317
Hsd3b7	34.1288	-0.028514	0.305867	-0.0932234	0.925726	0.999317
Hsdl1	103.189	0.0292378	0.192677	0.151745	0.879388	0.999317
Hsdl2	163.753	-0.118928	0.160525	-0.740867	0.458774	0.999317
Hsf1	53.716	-0.0208817	0.194423	-0.107403	0.914469	0.999317
Hsf2	129.34	-0.0893463	0.142024	-0.629092	0.529289	0.999317
Hsp90aa1	1956.76	-0.0472043	0.107505	-0.43909	0.660597	0.999317
Hsp90ab1	5408.65	-0.0522246	0.0958719	-0.544733	0.585937	0.999317
Hsp90b1	964.775	0.00581686	0.138791	0.0419108	0.96657	0.999317
Hspa12a	295.671	0.0386566	0.144957	0.266677	0.789718	0.999317
Hspa13	93.7733	-0.107088	0.161878	-0.661537	0.508268	0.999317
Hspa14	149.404	0.125001	0.16575	0.754153	0.450758	0.999317
Hspa2	53.1333	0.181397	0.242002	0.749569	0.453514	0.999317
Hspa4	822.541	0.0689464	0.105751	0.651972	0.514419	0.999317
Hspa4l	1830.39	-0.0434337	0.0937875	-0.463108	0.643287	0.999317
Hspa5	1932.28	-0.219967	0.217618	-1.01079	0.312115	0.999317
Hspa8	1381.47	0.0560668	0.251767	0.222694	0.823774	0.999317
Hspa9	482.672	0.0113708	0.109714	0.103641	0.917455	0.999317
Hspb1	118.755	-0.500879	0.358536	-1.39701	0.16241	0.999317
Hspb6	52.7316	-0.0599684	0.283148	-0.211792	0.832269	0.999317
Hspb8	155.837	-0.0801398	0.211799	-0.378377	0.705151	0.999317
Hspbp1	169.808	-0.157564	0.165702	-0.950887	0.341662	0.999317
Hspd1	260.079	-0.0747163	0.148818	-0.502066	0.615621	0.999317
Hspe1	283.986	0.259174	0.199404	1.29974	0.193689	0.999317
Hsph1	397.786	-0.130159	0.139793	-0.931084	0.35181	0.999317
Htatsf1	380.048	-0.031235	0.11353	-0.275127	0.783219	0.999317
Htr1b	42.7073	-0.150571	0.262568	-0.573456	0.566336	0.999317
Htr2c	161.487	-0.219167	0.170175	-1.28789	0.197784	0.999317
Htra1	323.773	0.100162	0.108845	0.920222	0.357457	0.999317
Htra2	50.1336	-0.0883575	0.272236	-0.324562	0.745513	0.999317
Htt	273.3	-0.12229	0.114439	-1.0686	0.285249	0.999317
Hus1	45.1882	-0.22194	0.236735	-0.937504	0.348499	0.999317
Huwe1	1046.16	-0.173746	0.108133	-1.60679	0.108101	0.999317
Hyi	102.773	-0.0543997	0.198183	-0.274492	0.783706	0.999317
Hyou1	156.176	0.291746	0.155784	1.87276	0.0611012	0.999317
Hypk	50.6569	-0.103195	0.238977	-0.43182	0.665872	0.999317
Iah1	31.8071	0.305153	0.326034	0.935956	0.349296	0.999317
Iars	148.156	0.152346	0.177435	0.858601	0.390561	0.999317
Iars2	131.705	0.0504408	0.153412	0.328794	0.742311	0.999317
Iba57	32.8709	0.081429	0.281862	0.288897	0.77266	0.999317
Ibtk	170.114	-0.0544573	0.13351	-0.40789	0.683355	0.999317
Ica1	129.612	0.136837	0.159086	0.860145	0.389709	0.999317
Ica1l	39.7016	-0.0796869	0.274944	-0.289829	0.771947	0.999317
Ice1	230.324	0.15022	0.155391	0.966721	0.333684	0.999317
Ice2	99.1585	-0.0372851	0.156359	-0.238457	0.811526	0.999317
Ick	82.3891	0.0941851	0.220713	0.426731	0.669575	0.999317
Icmt	393.372	0.339591	0.18654	1.82048	0.068686	0.999317
Ict1	162.398	-0.084523	0.152974	-0.552531	0.580585	0.999317
Id1	75.6072	0.0599936	0.218997	0.273947	0.784125	0.999317
Id2	1277.33	0.0648761	0.114297	0.567609	0.570301	0.999317
Id3	154.858	0.297824	0.222484	1.33863	0.180691	0.999317
Id4	116.2	0.304365	0.250442	1.21531	0.224248	0.999317
Ide	119.443	-0.00366833	0.157531	-0.0232864	0.981422	0.999317
Idh1	91.3233	0.21483	0.177407	1.21095	0.225916	0.999317
Idh2	106.375	-0.0680213	0.206326	-0.329679	0.741643	0.999317
Idh3a	508.39	0.163111	0.132409	1.23188	0.217995	0.999317
Idh3b	577.816	0.057725	0.1443	0.400034	0.689132	0.999317
Idh3g	308.934	-0.0337021	0.146829	-0.229533	0.818454	0.999317
Idnk	81.3108	0.011849	0.197197	0.0600872	0.952086	0.999317
Ids	577.661	-0.149252	0.104069	-1.43417	0.151524	0.999317
Idua	33.5682	-0.198572	0.284651	-0.697597	0.485429	0.999317
Ier3	125.762	0.0115179	0.157225	0.0732576	0.941601	0.999317
Ier3ip1	505.893	0.12089	0.110054	1.09846	0.272004	0.999317
Ier5	112.275	0.114772	0.157938	0.726688	0.467417	0.999317
Iffo1	89.214	0.317619	0.173831	1.82717	0.0676741	0.999317
Iffo2	111.777	-0.0512506	0.195541	-0.262097	0.793247	0.999317
Ifi27	182.454	0.298913	0.170444	1.75373	0.0794773	0.999317
Ifit3	49.2594	0.326348	0.289584	1.12695	0.259762	0.999317
Ifitm10	186.916	-0.15009	0.151493	-0.99074	0.321813	0.999317
Ifitm3	99.3924	0.207295	0.217689	0.952253	0.340968	0.999317
Ifngr1	51.9963	0.0720222	0.238676	0.301757	0.762838	0.999317
Ifngr2	75.7037	0.272976	0.218956	1.24672	0.212501	0.999317
Ifrd1	222.136	0.0357805	0.148995	0.240145	0.810218	0.999317
Ift122	101.452	-0.114554	0.177076	-0.646918	0.517685	0.999317
Ift172	59.6609	-0.331354	0.223073	-1.48541	0.137436	0.999317
Ift20	703.305	0.0487222	0.132682	0.36721	0.713463	0.999317
Ift22	41.1451	-0.423341	0.234244	-1.80726	0.0707213	0.999317
Ift27	43.1171	-0.168093	0.284971	-0.589861	0.555284	0.999317
Ift43	69.1026	-0.0280735	0.198373	-0.141519	0.88746	0.999317
Ift46	72.0397	-0.228745	0.180457	-1.26759	0.204944	0.999317
Ift52	67.9197	-0.255212	0.208192	-1.22585	0.220256	0.999317
Ift57	103.842	0.17657	0.153108	1.15324	0.248813	0.999317
Ift74	147.371	-0.0107045	0.153551	-0.0697131	0.944422	0.999317
Ift80	76.9476	0.0689259	0.21116	0.326415	0.74411	0.999317
Ift81	101.282	0.174188	0.142888	1.21906	0.222823	0.999317
Ift88	68.0148	-0.236986	0.229309	-1.03348	0.301381	0.999317
Igbp1	165.694	0.200565	0.171556	1.16909	0.242366	0.999317
Igdcc3	34.1	0.547289	0.303698	1.80208	0.0715325	0.999317
Igdcc4	135.559	0.231507	0.161924	1.42973	0.152795	0.999317
Igf1	39.0505	-0.313818	0.261496	-1.20009	0.230105	0.999317
Igf1r	293.329	0.145886	0.118291	1.23329	0.217468	0.999317
Igf2	237.867	0.0178997	0.158037	0.113262	0.909823	0.999317
Igf2r	133.14	0.0800288	0.216287	0.370012	0.711374	0.999317
Igfbp2	133.105	-0.0730335	0.19768	-0.369453	0.71179	0.999317
Igfbp4	52.4751	0.173925	0.230334	0.755098	0.45019	0.999317
Igfbp5	312.456	0.0016695	0.156602	0.0106608	0.991494	0.999317
Ighmbp2	34.4504	0.201348	0.253716	0.793596	0.42743	0.999317
Iglon5	150.055	-0.362607	0.183885	-1.97192	0.0486182	0.999317
Igsf11	36.4996	0.48237	0.280591	1.71913	0.0855914	0.999317
Igsf21	148.446	0.234393	0.168969	1.38719	0.165383	0.999317
Igsf3	107.829	0.184776	0.163526	1.12995	0.258499	0.999317
Igsf8	459.992	0.210645	0.141737	1.48617	0.137234	0.999317
Ik	624.627	-0.0895384	0.0875734	-1.02244	0.306573	0.999317
Ikbip	93.7918	-0.318221	0.172722	-1.84239	0.0654186	0.999317
Ikbkap	148.312	-0.223221	0.140454	-1.58928	0.111996	0.999317
Ikbkb	242.262	0.00278877	0.123215	0.0226333	0.981943	0.999317
Ikbkg	52.2977	-0.242194	0.217285	-1.11464	0.265006	0.999317
Ikzf2	79.9549	0.0839958	0.193953	0.433072	0.664962	0.999317
Ikzf4	116.233	-0.140729	0.184497	-0.762773	0.445599	0.999317
Ikzf5	266.518	-0.0956193	0.139009	-0.687866	0.491537	0.999317
Il11ra1	251.474	0.00781158	0.181359	0.0430725	0.965644	0.999317
Il16	164.716	-0.16453	0.206547	-0.796575	0.425698	0.999317
Il17d	44.5856	-0.362551	0.265022	-1.368	0.171311	0.999317
Il17ra	45.4445	-0.0467498	0.252147	-0.185407	0.85291	0.999317
Il18	68.3098	0.321831	0.258542	1.24479	0.213208	0.999317
Il1rap	59.3077	0.234686	0.214644	1.09337	0.274231	0.999317
Il1rapl1	135.65	-0.0308148	0.210733	-0.146227	0.883742	0.999317
Il33	154.733	0.0265221	0.176783	0.150026	0.880744	0.999317
Il34	55.9049	-0.153277	0.250965	-0.610752	0.541364	0.999317
Il4ra	48.9208	0.164704	0.230129	0.715703	0.474175	0.999317
Il6st	345.555	0.143965	0.12542	1.14786	0.251027	0.999317
Ildr2	133.978	-0.151819	0.211069	-0.719283	0.471966	0.999317
Ilf2	198.437	0.00987357	0.135695	0.0727628	0.941995	0.999317
Ilf3	404.083	-0.0355657	0.128244	-0.277329	0.781528	0.999317
Ilk	66.1785	0.113301	0.208825	0.542565	0.587429	0.999317
Ilkap	185.347	0.13625	0.137325	0.99217	0.321115	0.999317
Ilvbl	183.288	0.115295	0.179983	0.640587	0.521791	0.999317
Immp1l	40.6357	-0.00618049	0.249038	-0.0248175	0.980201	0.999317
Immt	416.472	-0.00640996	0.119864	-0.0534771	0.957352	0.999317
Imp3	167.731	-0.1489	0.135356	-1.10006	0.271306	0.999317
Imp4	122.652	0.0779016	0.14818	0.525723	0.59908	0.999317
Impa1	263.831	-0.0436169	0.142254	-0.306612	0.759138	0.999317
Impact	694.947	0.12536	0.170812	0.733904	0.463007	0.999317
Impad1	1132.89	0.0235264	0.0777265	0.302682	0.762132	0.999317
Impdh1	68.9132	-0.130656	0.188008	-0.694946	0.487089	0.999317
Impdh2	38.0358	-0.450334	0.240519	-1.87234	0.061159	0.999317
Ina	1610.32	-0.139985	0.124243	-1.1267	0.25987	0.999317
Inadl	390.978	-0.0420761	0.12382	-0.339818	0.733994	0.999317
Inafm1	93.5169	-0.0260093	0.193266	-0.134578	0.892946	0.999317
Inafm2	66.5789	0.226459	0.293459	0.771689	0.440299	0.999317
Incenp	42.513	-0.123048	0.251092	-0.490053	0.624097	0.999317
Inf2	88.8587	-0.0448224	0.189455	-0.236586	0.812978	0.999317
Ing1	548.077	-0.081852	0.138612	-0.590513	0.554847	0.999317
Ing2	118.161	-0.0983981	0.159558	-0.616692	0.537438	0.999317
Ing3	181.491	0.188196	0.170274	1.10525	0.269049	0.999317
Ing4	183.292	-0.0448558	0.132886	-0.33755	0.735702	0.999317
Ing5	68.3418	-0.147315	0.18952	-0.777305	0.436979	0.999317
Inip	117.521	0.0900385	0.170294	0.528725	0.596996	0.999317
Ino80	165.322	-0.0841726	0.151056	-0.557227	0.577372	0.999317
Ino80b	46.8835	-0.313249	0.218935	-1.43078	0.152493	0.999317
Ino80c	152.9	0.0496396	0.200525	0.247548	0.804484	0.999317
Ino80d	178.847	-0.200067	0.130975	-1.52752	0.126631	0.999317
Ino80e	93.588	0.147572	0.195401	0.755226	0.450114	0.999317
Inpp1	217.881	0.0267148	0.159576	0.167411	0.867047	0.999317
Inpp4a	222.448	0.26922	0.290261	0.92751	0.353662	0.999317
Inpp4b	155.562	0.293297	0.17705	1.65657	0.0976056	0.999317
Inpp5a	958.931	0.193235	0.167878	1.15104	0.249716	0.999317
Inpp5b	107.026	-0.0955626	0.209413	-0.456336	0.648149	0.999317
Inpp5e	107.72	0.298312	0.195737	1.52404	0.127498	0.999317
Inpp5f	442.76	0.0614292	0.116855	0.525686	0.599107	0.999317
Inpp5j	208.454	0.074697	0.130454	0.57259	0.566922	0.999317
Inpp5k	115.666	-0.105291	0.148952	-0.706878	0.479642	0.999317
Inppl1	159.25	0.020169	0.150949	0.133614	0.893708	0.999317
Insig2	126.559	0.147741	0.205841	0.717744	0.472915	0.999317
Insr	95.8044	-0.0707823	0.164736	-0.429671	0.667435	0.999317
Ints1	60.3979	-0.0577381	0.214955	-0.268606	0.788233	0.999317
Ints10	115.229	-0.154857	0.200649	-0.771781	0.440244	0.999317
Ints2	76.4901	-0.139001	0.176166	-0.789034	0.430092	0.999317
Ints3	89.9832	0.0505665	0.176712	0.286152	0.774762	0.999317
Ints4	74.6684	0.215416	0.253212	0.850733	0.394918	0.999317
Ints5	66.2934	-0.159527	0.166585	-0.957629	0.33825	0.999317
Ints6	97.3509	0.0613652	0.189335	0.324108	0.745856	0.999317
Ints7	78.8657	0.108071	0.228551	0.472853	0.636318	0.999317
Ints8	40.8779	-0.0957078	0.246091	-0.388912	0.697341	0.999317
Ints9	53.6707	0.141023	0.243618	0.578872	0.562676	0.999317
Invs	44.9317	0.251019	0.215667	1.16392	0.244457	0.999317
Ip6k1	519.516	0.0726464	0.114003	0.637233	0.523973	0.999317
Ip6k2	225.543	-0.183304	0.131745	-1.39135	0.164119	0.999317
Ipcef1	179.77	-0.243122	0.156511	-1.55339	0.120331	0.999317
Ipmk	88.1238	-0.0104968	0.209472	-0.0501109	0.960034	0.999317
Ipo11	73.0954	-0.0614982	0.169352	-0.363139	0.716501	0.999317
Ipo13	125.857	0.0505553	0.18444	0.274102	0.784006	0.999317
Ipo4	138.683	0.14339	0.16077	0.891892	0.372451	0.999317
Ipo7	41.864	-0.191491	0.267698	-0.715326	0.474408	0.999317
Ipo8	145.016	-0.0910671	0.155216	-0.586713	0.557397	0.999317
Ipo9	176.682	-0.0542209	0.118044	-0.459328	0.645998	0.999317
Ippk	42.8044	0.445619	0.243639	1.82901	0.0673979	0.999317
Iqcb1	158.46	0.0601328	0.217111	0.276968	0.781805	0.999317
Iqce	89.44	-0.101292	0.162188	-0.624537	0.532275	0.999317
Iqgap1	224.821	-0.0127939	0.175825	-0.0727652	0.941993	0.999317
Iqsec1	830.359	-0.118987	0.132959	-0.894919	0.370831	0.999317
Iqsec2	270.443	-0.0273007	0.161113	-0.169451	0.865442	0.999317
Iqsec3	188.873	0.207798	0.144299	1.44005	0.149852	0.999317
Irak1	190.29	0.0341731	0.129104	0.264694	0.791245	0.999317
Irak1bp1	103.776	0.138504	0.190393	0.727464	0.466942	0.999317
Irak2	59.5244	0.380019	0.242593	1.56649	0.117235	0.999317
Ireb2	183.243	-0.008913	0.126173	-0.0706412	0.943683	0.999317
Irf2	223.347	-0.109911	0.126224	-0.870761	0.383885	0.999317
Irf2bp1	196.403	-0.0143643	0.148902	-0.0964683	0.923149	0.999317
Irf2bp2	227.049	0.0505645	0.15744	0.321167	0.748084	0.999317
Irf2bpl	316.855	0.00257524	0.119947	0.0214697	0.982871	0.999317
Irf3	75.5606	-0.184859	0.228555	-0.808816	0.418621	0.999317
Irf9	63.5584	0.00770034	0.216113	0.0356311	0.971576	0.999317
Irgq	194.07	-0.220875	0.158243	-1.39579	0.162776	0.999317
Irs1	81.3761	0.342907	0.197175	1.7391	0.0820167	0.999317
Irs2	109.215	-0.0704987	0.167728	-0.420315	0.674255	0.999317
Irx1	41.8427	-0.150662	0.239244	-0.62974	0.528865	0.999317
Irx3	85.5215	-0.222846	0.177204	-1.25756	0.208549	0.999317
Irx5	54.7547	0.335293	0.288041	1.16405	0.244405	0.999317
Isca1	83.633	-0.214712	0.202832	-1.05857	0.289797	0.999317
Isca2	139.703	0.134469	0.161451	0.83288	0.404913	0.999317
Iscu	70.0939	0.0624302	0.435885	0.143226	0.886111	0.999317
Isoc1	186.684	-0.00810098	0.143474	-0.0564629	0.954973	0.999317
Ist1	311.328	-0.0575513	0.12523	-0.459563	0.64583	0.999317
Isy1	44.6613	-0.13808	0.233424	-0.59154	0.554159	0.999317
Isyna1	137.593	-0.251628	0.208408	-1.20738	0.227285	0.999317
Itch	214.952	-0.286184	0.141123	-2.0279	0.0425701	0.999317
Itfg1	293.772	-0.0224921	0.113805	-0.197637	0.843329	0.999317
Itfg2	111.07	0.0889963	0.15738	0.565486	0.571743	0.999317
Itfg3	41.8217	-0.129947	0.230761	-0.563122	0.573351	0.999317
Itga3	54.4199	-0.278133	0.21603	-1.28748	0.197928	0.999317
Itga6	171.718	-0.024017	0.158797	-0.151244	0.879784	0.999317
Itga7	76.4612	-0.156171	0.1911	-0.817219	0.413803	0.999317
Itgav	80.423	-0.0701479	0.213161	-0.329083	0.742093	0.999317
Itgb1	254.642	-0.202366	0.134822	-1.50098	0.13336	0.999317
Itgb1bp1	154.078	-0.0134197	0.189021	-0.0709959	0.943401	0.999317
Itgb5	85.9138	0.152064	0.205823	0.738808	0.460023	0.999317
Itgb8	164.202	-0.193978	0.185733	-1.04439	0.296304	0.999317
Itih3	204.762	0.224918	0.16026	1.40346	0.16048	0.999317
Itih5	265.933	0.00788626	0.137934	0.0571741	0.954406	0.999317
Itm2a	67.156	-0.338583	0.261641	-1.29408	0.195639	0.999317
Itm2b	2027.18	0.115345	0.107333	1.07465	0.282533	0.999317
Itm2c	1444.43	0.210233	0.150954	1.39269	0.163713	0.999317
Itpa	154.955	0.119638	0.146333	0.817576	0.413599	0.999317
Itpk1	92.0572	0.0979563	0.231031	0.423997	0.671568	0.999317
Itpkb	265.298	-0.275052	0.156003	-1.76312	0.0778802	0.999317
Itpr1	4054.2	0.102995	0.101748	1.01226	0.311415	0.999317
Itpr2	258.057	-0.180959	0.132875	-1.36187	0.173239	0.999317
Itpr3	49.9968	-0.159714	0.230638	-0.692488	0.488631	0.999317
Itsn2	267.491	-0.259922	0.144381	-1.80025	0.0718206	0.999317
Ivd	180.216	0.201672	0.188417	1.07035	0.284461	0.999317
Ivns1abp	458.449	-0.136473	0.11984	-1.1388	0.254788	0.999317
Iws1	251.435	-0.0899583	0.132955	-0.676605	0.498657	0.999317
Izumo4	65.9881	-0.229571	0.206563	-1.11138	0.266403	0.999317
Jade1	310.27	-0.0653988	0.107117	-0.610536	0.541507	0.999317
Jade2	150.759	-0.063904	0.17465	-0.365897	0.714442	0.999317
Jagn1	84.247	0.121672	0.178235	0.682652	0.494826	0.999317
Jak1	826.2	-0.0296753	0.098784	-0.300406	0.763868	0.999317
Jak2	86.2501	-0.22998	0.190003	-1.2104	0.226126	0.999317
Jakmip1	144.719	-0.131716	0.170115	-0.774275	0.438768	0.999317
Jakmip2	305.545	-0.210577	0.130621	-1.61212	0.106935	0.999317
Jakmip3	73.2458	-0.083265	0.1963	-0.424171	0.671441	0.999317
Jam3	95.7606	-0.130536	0.167082	-0.781271	0.434643	0.999317
Jarid2	510.843	0.130919	0.144015	0.909063	0.363317	0.999317
Jdp2	74.3221	-0.0048684	0.217297	-0.0224044	0.982125	0.999317
Jkamp	324.218	-0.0158442	0.100082	-0.158312	0.874211	0.999317
Jmjd1c	753.277	-0.12405	0.125305	-0.989981	0.322183	0.999317
Jmjd6	136.887	-0.115753	0.163763	-0.70683	0.479672	0.999317
Jmjd8	78.5379	-0.0563366	0.210207	-0.268005	0.788695	0.999317
Jmy	287.422	-0.117466	0.120388	-0.975727	0.3292	0.999317
Josd1	97.4902	0.0338056	0.16813	0.201068	0.840645	0.999317
Josd2	95.3177	-0.223666	0.164212	-1.36206	0.17318	0.999317
Jph1	187.539	-0.209093	0.166956	-1.25238	0.210431	0.999317
Jph3	280.184	0.108164	0.102438	1.0559	0.291013	0.999317
Jph4	760.254	0.0310431	0.13412	0.231457	0.81696	0.999317
Jrkl	78.8326	-0.209796	0.175061	-1.19842	0.230755	0.999317
Jtb	144.527	-0.0258801	0.119542	-0.216493	0.828603	0.999317
Jun	201.386	-0.0676362	0.157125	-0.430462	0.66686	0.999317
Junb	51.8681	-0.412325	0.281815	-1.46311	0.143438	0.999317
Jund	250.88	0.026043	0.15289	0.170338	0.864744	0.999317
Kalrn	168.565	-0.273494	0.172515	-1.58534	0.11289	0.999317
Kank1	64.2888	-0.337786	0.208594	-1.61935	0.105373	0.999317
Kank2	298.338	-0.0778885	0.148838	-0.52331	0.600759	0.999317
Kank4	34.1271	-0.460644	0.306338	-1.50371	0.132656	0.999317
Kansl1	226.482	-0.112128	0.118095	-0.949471	0.342381	0.999317
Kansl1l	56.5128	0.0437985	0.199489	0.219553	0.826219	0.999317
Kansl3	316.163	-0.0436807	0.130403	-0.334968	0.737649	0.999317
Kantr	40.7055	-0.280151	0.264314	-1.05992	0.289182	0.999317
Kars	172.12	0.0419784	0.115196	0.364408	0.715553	0.999317
Kat2a	42.5453	-0.0239417	0.2344	-0.10214	0.918645	0.999317
Kat2b	291.04	0.172279	0.127961	1.34634	0.178192	0.999317
Kat5	102.488	0.0478191	0.169681	0.281817	0.778084	0.999317
Kat6a	406.298	0.0333194	0.181809	0.183266	0.854589	0.999317
Kat6b	241.032	-0.0692181	0.132617	-0.521939	0.601713	0.999317
Kat7	221.958	-0.0713594	0.116164	-0.614298	0.539018	0.999317
Kat8	54.3506	-0.150666	0.230102	-0.654777	0.512611	0.999317
Katna1	65.483	0.184049	0.186563	0.986525	0.323876	0.999317
Katnal1	270.893	-0.0903237	0.149029	-0.606081	0.544461	0.999317
Katnb1	53.5114	0.0528262	0.225703	0.234052	0.814944	0.999317
Katnbl1	168.745	-0.0350615	0.140437	-0.24966	0.80285	0.999317
Kazn	172.193	-0.0352401	0.166055	-0.21222	0.831936	0.999317
Kbtbd11	337.491	0.0583863	0.158106	0.369286	0.711915	0.999317
Kbtbd2	158.129	0.155113	0.223946	0.692637	0.488538	0.999317
Kbtbd3	54.7834	0.00472901	0.190983	0.0247614	0.980245	0.999317
Kbtbd4	46.174	0.000320055	0.281918	0.00113528	0.999094	0.999317
Kbtbd7	61.3852	0.268741	0.219335	1.22526	0.220479	0.999317
Kcmf1	292.236	0.0423781	0.108999	0.388795	0.697428	0.999317
Kcna1	2641.78	0.0163368	0.0618853	0.263985	0.791791	0.999317
Kcna6	379.817	-0.0404292	0.185371	-0.218099	0.827352	0.999317
Kcnab1	186.491	-0.0422446	0.142516	-0.296419	0.76691	0.999317
Kcnab2	465.284	-0.109794	0.118192	-0.928941	0.352919	0.999317
Kcnab3	436.704	0.0716987	0.131557	0.545	0.585753	0.999317
Kcnb1	71.0719	-0.136971	0.210613	-0.650342	0.515471	0.999317
Kcnc1	2147.38	-0.0240736	0.150725	-0.159718	0.873103	0.999317
Kcnc2	49.7859	-0.398211	0.311188	-1.27965	0.200669	0.999317
Kcnc3	1410.48	-0.00865139	0.144191	-0.0599997	0.952156	0.999317
Kcnc4	137.545	-0.00222579	0.178509	-0.0124688	0.990052	0.999317
Kcnd2	1498.76	-0.186982	0.109192	-1.71243	0.0868184	0.999317
Kcnd3	127.448	0.0662905	0.160902	0.411993	0.680345	0.999317
Kcne1l	41.5017	0.23457	0.263451	0.890374	0.373265	0.999317
Kcng4	134.046	0.189862	0.143739	1.32088	0.18654	0.999317
Kcnh1	260.229	-0.246914	0.13904	-1.77584	0.0757592	0.999317
Kcnh2	85.2236	0.14654	0.186713	0.784837	0.432549	0.999317
Kcnh7	50.6931	-0.32296	0.249129	-1.29636	0.194852	0.999317
Kcnip1	198.131	-0.0563806	0.139409	-0.404426	0.6859	0.999317
Kcnip2	92.6595	0.242584	0.201035	1.20668	0.227556	0.999317
Kcnip3	168.011	0.13583	0.15953	0.851439	0.394526	0.999317
Kcnip4	354.752	0.0176953	0.116457	0.151947	0.879229	0.999317
Kcnj10	548.573	-0.0261612	0.143863	-0.181847	0.855702	0.999317
Kcnj12	139.812	-0.233683	0.191045	-1.22318	0.221261	0.999317
Kcnj13	34.7864	-0.126197	0.263279	-0.479326	0.631707	0.999317
Kcnj3	346.496	0.205895	0.136531	1.50805	0.131543	0.999317
Kcnj9	355.645	-0.164446	0.124962	-1.31597	0.188186	0.999317
Kcnk1	564.232	-0.0613526	0.14235	-0.430998	0.66647	0.999317
Kcnk2	111.312	0.174247	0.193754	0.899322	0.368481	0.999317
Kcnk3	528.846	-0.0904434	0.158554	-0.570426	0.568389	0.999317
Kcnma1	764.036	0.127328	0.113805	1.11882	0.263218	0.999317
Kcnmb2	34.4137	-0.037768	0.272349	-0.138675	0.889707	0.999317
Kcnmb4	221.008	-0.0948304	0.143667	-0.660073	0.509207	0.999317
Kcnn2	96.7339	-0.115192	0.159004	-0.724457	0.468785	0.999317
Kcnn3	34.605	0.354493	0.219887	1.61216	0.106927	0.999317
Kcnq1ot1	2440.77	-0.210621	0.112528	-1.87173	0.0612446	0.999317
Kcnq2	623.558	-0.0744527	0.147637	-0.504297	0.614052	0.999317
Kcnq3	278.478	-0.118093	0.157645	-0.749104	0.453794	0.999317
Kcnt1	297.643	0.0641105	0.119642	0.535853	0.59206	0.999317
Kctd1	83.3248	0.243826	0.225743	1.08011	0.280094	0.999317
Kctd10	51.6977	0.000464475	0.209341	0.00221874	0.99823	0.999317
Kctd12	161.614	0.179944	0.138223	1.30184	0.192973	0.999317
Kctd13	182.818	0.239227	0.155587	1.53758	0.124152	0.999317
Kctd18	45.0291	0.233373	0.282631	0.825715	0.408966	0.999317
Kctd2	309.837	-0.224519	0.167093	-1.34368	0.179051	0.999317
Kctd20	87.501	0.207042	0.210227	0.98485	0.324698	0.999317
Kctd21	42.2271	-0.299526	0.233078	-1.28509	0.19876	0.999317
Kctd3	105.99	-0.114162	0.158303	-0.721165	0.470808	0.999317
Kctd4	39.5499	0.0887543	0.293106	0.302806	0.762038	0.999317
Kctd5	43.578	0.596453	0.337298	1.76832	0.0770068	0.999317
Kctd6	65.7601	0.292485	0.29014	1.00808	0.313414	0.999317
Kctd7	35.1193	0.0337314	0.218708	0.154231	0.877428	0.999317
Kctd8	99.9893	0.032641	0.197544	0.165235	0.868759	0.999317
Kctd9	158.347	0.0288189	0.139171	0.207075	0.835952	0.999317
Kdelc2	33.1035	-0.0180267	0.274094	-0.0657683	0.947562	0.999317
Kdelr1	322.395	-0.0547691	0.116277	-0.471024	0.637623	0.999317
Kdelr2	81.9115	0.268033	0.208256	1.28704	0.198081	0.999317
Kdm1a	162.781	-0.0443107	0.153505	-0.288659	0.772842	0.999317
Kdm2a	388.83	-0.165576	0.122509	-1.35153	0.176525	0.999317
Kdm2b	98.7273	-0.0381692	0.169497	-0.225191	0.821831	0.999317
Kdm3a	59.282	0.0553453	0.247585	0.223541	0.823114	0.999317
Kdm3b	55.8178	-0.277448	0.218511	-1.26972	0.204185	0.999317
Kdm4a	190.772	-0.00582925	0.114703	-0.0508206	0.959468	0.999317
Kdm4b	72.8731	-0.00255921	0.240764	-0.0106295	0.991519	0.999317
Kdm4c	36.6833	-0.0830737	0.254643	-0.326236	0.744246	0.999317
Kdm5c	194.276	-0.20075	0.151909	-1.32152	0.186329	0.999317
Kdm6a	191.401	-0.0172968	0.18026	-0.0959548	0.923556	0.999317
Kdm6b	86.3913	0.417798	0.209286	1.9963	0.0459009	0.999317
Kdm7a	204.036	-0.0624988	0.136939	-0.456399	0.648103	0.999317
Kdr	68.0421	-0.00151525	0.227368	-0.00666432	0.994683	0.999317
Kdsr	183.925	0.264751	0.141379	1.87264	0.0611185	0.999317
Keap1	402.49	-0.13558	0.127247	-1.06548	0.286658	0.999317
Khdrbs1	144.968	-0.0190981	0.145083	-0.131635	0.895273	0.999317
Khdrbs2	103.858	0.0428736	0.151084	0.283773	0.776584	0.999317
Khnyn	39.9724	-0.324345	0.324658	-0.999037	0.317777	0.999317
Khsrp	235.865	-0.015907	0.115191	-0.138092	0.890168	0.999317
Kidins220	599.427	-0.0693378	0.115085	-0.602493	0.546846	0.999317
Kif13a	266.509	-0.143588	0.124255	-1.1556	0.247846	0.999317
Kif13b	41.7781	-0.0934028	0.317665	-0.29403	0.768735	0.999317
Kif16b	37.0051	0.0146456	0.286187	0.051175	0.959186	0.999317
Kif1a	2018.99	-0.11718	0.120004	-0.976461	0.328836	0.999317
Kif1b	3157.74	-0.0383643	0.0867143	-0.442422	0.658184	0.999317
Kif1c	189.479	-0.132637	0.154086	-0.860802	0.389347	0.999317
Kif21a	1173.4	-0.0885228	0.106125	-0.834134	0.404205	0.999317
Kif21b	94.4828	0.0758658	0.151924	0.499365	0.617522	0.999317
Kif2a	615.105	0.00208321	0.0873087	0.0238603	0.980964	0.999317
Kif3a	741.618	-0.0182185	0.106101	-0.17171	0.863666	0.999317
Kif3b	408.418	-0.107132	0.0985249	-1.08736	0.276877	0.999317
Kif3c	248.806	0.0390512	0.152144	0.256673	0.797431	0.999317
Kif5a	2899.33	-0.0708839	0.103877	-0.682385	0.494996	0.999317
Kif5b	2450.2	-0.114728	0.113624	-1.00972	0.312629	0.999317
Kif5c	2663.2	0.126824	0.104787	1.21031	0.226159	0.999317
Kifap3	995.905	-0.00835748	0.0980982	-0.0851951	0.932106	0.999317
Kifc2	396.944	-0.236592	0.157041	-1.50656	0.131923	0.999317
Kifc3	123.537	-0.0388197	0.169148	-0.229501	0.818479	0.999317
Kin	126.824	0.119088	0.152468	0.781067	0.434763	0.999317
Kirrel3	195.245	0.127454	0.13336	0.955714	0.339217	0.999317
Kit	275.267	0.0905706	0.131287	0.689867	0.490278	0.999317
Kitl	471.167	0.0148537	0.126409	0.117505	0.90646	0.999317
Kiz	111.811	0.261092	0.1818	1.43615	0.15096	0.999317
Kl	39.8892	-0.0864443	0.226127	-0.382282	0.702252	0.999317
Klc1	1949.29	-0.0266065	0.103939	-0.255981	0.797965	0.999317
Klc2	372.075	-0.1479	0.127265	-1.16215	0.245176	0.999317
Klc4	76.019	-0.0394351	0.186118	-0.211883	0.832199	0.999317
Klf13	979.511	-0.160735	0.116192	-1.38336	0.166555	0.999317
Klf15	41.573	0.425743	0.348128	1.22295	0.221348	0.999317
Klf2	77.0642	0.191048	0.269499	0.7089	0.478386	0.999317
Klf3	251.538	-0.208254	0.161063	-1.293	0.196012	0.999317
Klf4	42.9654	-0.293145	0.328908	-0.891267	0.372786	0.999317
Klf6	261.557	-0.0823582	0.116777	-0.705263	0.480647	0.999317
Klf7	872	0.00866695	0.114189	0.0759001	0.939499	0.999317
Klf9	2072.36	-0.154047	0.134841	-1.14244	0.253272	0.999317
Klhdc1	52.6485	-0.0644716	0.195769	-0.329326	0.741909	0.999317
Klhdc10	467.797	0.0386516	0.139413	0.277246	0.781591	0.999317
Klhdc2	503.073	-0.118696	0.116098	-1.02237	0.306604	0.999317
Klhdc3	158.055	0.0440677	0.13178	0.334403	0.738075	0.999317
Klhdc4	59.2801	-0.141965	0.247932	-0.572596	0.566918	0.999317
Klhdc8a	79.1634	0.0440328	0.175605	0.250749	0.802008	0.999317
Klhdc8b	53.603	0.200359	0.232039	0.863471	0.387878	0.999317
Klhl1	47.0024	-0.153565	0.328351	-0.467685	0.64001	0.999317
Klhl12	129.682	-0.0040723	0.149759	-0.0271923	0.978306	0.999317
Klhl13	131.385	-0.0184231	0.151287	-0.121776	0.903076	0.999317
Klhl17	101.296	-0.0094977	0.176598	-0.0537813	0.957109	0.999317
Klhl18	63.7912	-0.208881	0.163614	-1.27667	0.201719	0.999317
Klhl2	100.64	0.0970942	0.185182	0.524317	0.600058	0.999317
Klhl20	102.802	-0.188876	0.189793	-0.99517	0.319653	0.999317
Klhl21	54.3776	-0.0600085	0.208812	-0.28738	0.773822	0.999317
Klhl22	127.112	-0.0477425	0.146504	-0.325878	0.744517	0.999317
Klhl23	171.967	-0.0448182	0.1367	-0.327858	0.743019	0.999317
Klhl24	142.112	-0.0748121	0.14089	-0.530998	0.59542	0.999317
Klhl26	89.9085	-0.214311	0.148608	-1.44212	0.149269	0.999317
Klhl28	75.1523	-0.159665	0.17974	-0.88831	0.374374	0.999317
Klhl3	47.7754	-0.0387678	0.249378	-0.155458	0.87646	0.999317
Klhl32	144.725	0.171887	0.20756	0.828133	0.407595	0.999317
Klhl5	132.736	-0.0506145	0.157675	-0.321005	0.748207	0.999317
Klhl7	162.499	0.0822136	0.136426	0.602624	0.546759	0.999317
Klhl8	117.311	0.0673006	0.188735	0.356588	0.7214	0.999317
Klhl9	141.325	0.00190802	0.185736	0.0102727	0.991804	0.999317
Klk1b22	39.7036	-0.135797	1.33681	-0.101583	0.919088	0.999317
Kmt2a	1845.82	-0.146179	0.0890657	-1.64125	0.100745	0.999317
Kmt2b	88.2424	0.274631	0.178283	1.54042	0.123458	0.999317
Kmt2c	1016.85	-0.140164	0.0935088	-1.49894	0.133889	0.999317
Kmt2d	225.668	0.0117943	0.128676	0.0916595	0.926969	0.999317
Kmt2e	2155.1	-0.114913	0.0995394	-1.15445	0.248317	0.999317
Kndc1	447.637	0.186448	0.133296	1.39875	0.161887	0.999317
Knop1	197.496	-0.113268	0.164257	-0.689577	0.49046	0.999317
Kpna1	371.675	0.0668286	0.10419	0.641409	0.521257	0.999317
Kpna3	230.802	-0.16007	0.135727	-1.17935	0.238259	0.999317
Kpna4	283.608	-0.107805	0.130888	-0.823643	0.410142	0.999317
Kpna6	105.607	-0.0699099	0.170051	-0.411112	0.68099	0.999317
Kpnb1	186.313	-0.076772	0.132606	-0.578948	0.562625	0.999317
Kras	521.89	-0.0647383	0.0851321	-0.760445	0.446988	0.999317
Krba1	79.9102	0.207767	0.195483	1.06284	0.287853	0.999317
Krcc1	146.387	0.0838152	0.21813	0.384245	0.700797	0.999317
Kri1	75.9595	0.0251543	0.227735	0.110454	0.912049	0.999317
Krit1	113.171	-0.0221742	0.170031	-0.130413	0.89624	0.999317
Krr1	169.615	0.0206817	0.135805	0.15229	0.878959	0.999317
Krt10	59.5251	0.298123	0.311993	0.955543	0.339303	0.999317
Krt222	174.347	0.155555	0.154728	1.00534	0.314732	0.999317
Krt25	33.0051	0.359561	0.323658	1.11093	0.266599	0.999317
Krtcap2	248.974	-0.124353	0.134185	-0.926731	0.354066	0.999317
Ksr1	65.9355	0.0561512	0.209534	0.267981	0.788714	0.999317
Ksr2	366.622	-0.0409822	0.154627	-0.265039	0.79098	0.999317
Ktn1	1407.63	-0.0697452	0.0852522	-0.818104	0.413298	0.999317
Kxd1	61.75	0.222633	0.211772	1.05129	0.293126	0.999317
L1cam	259.922	0.0664483	0.129975	0.51124	0.609183	0.999317
L3mbtl2	82.1775	-0.237418	0.152222	-1.55968	0.118835	0.999317
L3mbtl3	80.8604	-0.192522	0.210049	-0.916557	0.359375	0.999317
Lactb	90.3744	-0.14793	0.166231	-0.889905	0.373517	0.999317
Lage3	127.547	0.0728408	0.153462	0.47465	0.635037	0.999317
Lama2	42.3111	-0.411712	0.246415	-1.67081	0.0947594	0.999317
Lamb1	139.355	-0.127514	0.140695	-0.906313	0.36477	0.999317
Lamb2	93.3601	-0.25449	0.222363	-1.14448	0.252425	0.999317
Lamc1	46.5427	-0.219917	0.187889	-1.17046	0.241815	0.999317
Lamp1	1443.31	0.00868498	0.0968489	0.0896756	0.928545	0.999317
Lamp2	297.61	0.0740624	0.10298	0.719193	0.472022	0.999317
Lamp5	145.353	-0.0347798	0.219295	-0.158599	0.873985	0.999317
Lamtor2	52.4626	0.208228	0.227603	0.914876	0.360257	0.999317
Lamtor3	99.45	-0.149651	0.201001	-0.744528	0.456557	0.999317
Lamtor4	224.385	0.0796235	0.155741	0.511257	0.609171	0.999317
Lamtor5	85.2636	0.0969939	0.16545	0.586242	0.557713	0.999317
Lancl1	222.146	-0.0335722	0.147429	-0.227719	0.819865	0.999317
Lancl2	117.415	0.172574	0.153764	1.12233	0.261722	0.999317
Lancl3	66.8044	-0.120369	0.183414	-0.65627	0.51165	0.999317
Lap3	166.314	0.124142	0.19727	0.629297	0.529155	0.999317
Laptm4a	1647	0.0631848	0.11723	0.538983	0.589898	0.999317
Laptm4b	492.55	0.0949808	0.120071	0.791039	0.428921	0.999317
Laptm5	72.9534	0.242783	0.229936	1.05587	0.291026	0.999317
Large	230.727	-0.157051	0.15582	-1.0079	0.313503	0.999317
Larp1	244.004	-0.010145	0.154903	-0.0654924	0.947782	0.999317
Larp1b	168.898	-0.0984659	0.147198	-0.668935	0.503537	0.999317
Larp4	181.475	-0.0698326	0.167313	-0.417378	0.676402	0.999317
Larp4b	644.829	0.101357	0.0946238	1.07115	0.2841	0.999317
Larp6	147.278	0.236883	0.182058	1.30114	0.193209	0.999317
Lars	251.106	0.221428	0.15217	1.45514	0.145632	0.999317
Lars2	41.0009	-0.250907	0.260435	-0.963413	0.33534	0.999317
Las1l	201.825	-0.166762	0.11235	-1.48431	0.137727	0.999317
Lats1	96.104	-0.153762	0.176493	-0.87121	0.38364	0.999317
Lats2	152.857	0.141457	0.17092	0.827618	0.407887	0.999317
Lbh	196.131	-0.209642	0.152944	-1.37071	0.170466	0.999317
Lbhd1	37.2366	-0.566715	0.349252	-1.62265	0.104663	0.999317
Lbr	86.9591	0.0861458	0.158463	0.543632	0.586695	0.999317
Lbx1	52.0668	-0.48521	0.31087	-1.56081	0.118568	0.999317
Lca5	52.5664	0.00232569	0.210809	0.0110322	0.991198	0.999317
Lcat	56.1064	0.190208	0.201098	0.945851	0.344225	0.999317
Lclat1	45.0468	0.358927	0.220536	1.62753	0.103626	0.999317
Lcmt1	217.843	-0.0040603	0.152442	-0.0266351	0.978751	0.999317
Lcor	202.386	-0.0479161	0.141132	-0.339512	0.734224	0.999317
Lcorl	88.147	-0.0520016	0.145663	-0.356999	0.721093	0.999317
Lcp1	33.2963	0.387193	0.273356	1.41644	0.156646	0.999317
Ldb1	96.0322	0.0464871	0.288071	0.161374	0.871799	0.999317
Ldb2	50.8653	-0.346457	0.241769	-1.43301	0.151855	0.999317
Ldha	141.579	0.258315	0.150826	1.71267	0.0867735	0.999317
Ldhb	656.094	0.0687975	0.113386	0.606755	0.544013	0.999317
Ldhd	47.3347	-0.0726843	0.254989	-0.285048	0.775607	0.999317
Ldlr	148.269	-0.0184763	0.167058	-0.110598	0.911935	0.999317
Ldlrad3	48.4359	-0.114261	0.224502	-0.508954	0.610784	0.999317
Ldlrad4	37.2709	-0.220744	0.319404	-0.69111	0.489496	0.999317
Ldoc1	42.6553	-0.209413	0.251645	-0.832173	0.405311	0.999317
Ldoc1l	53.8298	0.106485	0.233384	0.456267	0.648198	0.999317
Lekr1	73.1486	0.195936	0.218387	0.897196	0.369614	0.999317
Lemd2	74.9527	0.238039	0.186742	1.27469	0.202418	0.999317
Lemd3	185.902	0.111031	0.149087	0.74474	0.456429	0.999317
Leng1	42.0288	-0.170694	0.28782	-0.593058	0.553142	0.999317
Leng8	91.2421	0.027213	0.173941	0.15645	0.875679	0.999317
Leo1	217.448	0.0489338	0.146032	0.33509	0.737557	0.999317
Leprel4	69.9242	-0.180103	0.243266	-0.740355	0.459085	0.999317
Leprot	43.0932	0.249849	0.204726	1.22041	0.222311	0.999317
Leprotl1	179.375	-0.0740015	0.207204	-0.357144	0.720984	0.999317
Letm1	331.773	-0.0448184	0.101396	-0.442014	0.658479	0.999317
Letm2	72.3129	0.0904815	0.220355	0.410618	0.681353	0.999317
Letmd1	123.146	-0.0773671	0.172405	-0.448753	0.65361	0.999317
Lfng	57.9115	-0.188039	0.256947	-0.73182	0.464279	0.999317
Lgals1	79.4186	0.124314	0.187898	0.661606	0.508224	0.999317
Lgals8	173.457	-0.158166	0.153974	-1.02723	0.304314	0.999317
Lgalsl	196.711	0.0733932	0.157603	0.465684	0.641442	0.999317
Lgi1	238.215	-0.183074	0.129881	-1.40956	0.158671	0.999317
Lgi2	105.548	0.302369	0.187232	1.61494	0.106323	0.999317
Lgi3	327.189	-0.159818	0.141779	-1.12723	0.259645	0.999317
Lgi4	128.843	-0.142616	0.226491	-0.629676	0.528907	0.999317
Lgmn	99.5108	0.31151	0.354205	0.879463	0.37915	0.999317
Lgr4	64.2693	0.372658	0.271831	1.37092	0.170401	0.999317
Lgr5	38.6576	-0.0278286	0.259067	-0.107419	0.914457	0.999317
Lhfp	141.059	0.0112191	0.189837	0.0590983	0.952874	0.999317
Lhfpl2	93.3271	-0.0448524	0.184697	-0.242843	0.808127	0.999317
Lhfpl4	324.927	-0.0401429	0.149104	-0.269227	0.787755	0.999317
Lhx1	452.377	-0.0820323	0.249721	-0.328496	0.742537	0.999317
Lhx1os	177.872	0.134294	0.201837	0.665358	0.505821	0.999317
Lhx5	36.4479	0.290247	0.25189	1.15228	0.249207	0.999317
Lhx9	41.8839	0.442494	0.336245	1.31599	0.188179	0.999317
Lias	306.465	-0.0191964	0.102488	-0.187304	0.851422	0.999317
Lifr	265.154	-0.0882913	0.119699	-0.737608	0.460752	0.999317
Lig1	237.536	-0.0805654	0.150731	-0.534498	0.592997	0.999317
Lig3	93.9433	-0.058334	0.18714	-0.311713	0.755259	0.999317
Lig4	64.2159	0.214433	0.23672	0.905849	0.365016	0.999317
Lima1	114.631	0.0296068	0.155201	0.190764	0.848711	0.999317
Limch1	533.626	-0.0200107	0.103353	-0.193615	0.846477	0.999317
Limd1	64.3594	0.0422609	0.189261	0.223295	0.823306	0.999317
Limd2	62.2829	0.317147	0.322479	0.983467	0.325378	0.999317
Limk1	236.649	-0.130524	0.175592	-0.743337	0.457278	0.999317
Limk2	249.513	-0.0980194	0.136123	-0.72008	0.471476	0.999317
Lims1	74.1412	0.0426289	0.232003	0.183743	0.854215	0.999317
Lin54	35.575	-0.288101	0.246882	-1.16696	0.243227	0.999317
Lin7a	851.103	-0.141884	0.140843	-1.00739	0.313749	0.999317
Lin7b	91.1294	0.167889	0.19932	0.842308	0.399616	0.999317
Lin7c	233.579	-0.0310803	0.167305	-0.18577	0.852625	0.999317
Lin9	42.5908	-0.189733	0.268857	-0.705701	0.480374	0.999317
Lingo1	184.83	-0.133862	0.157617	-0.849286	0.395722	0.999317
Lingo2	49.9985	0.136004	0.265931	0.511424	0.609054	0.999317
Lingo3	240.894	0.0776828	0.149007	0.521337	0.602132	0.999317
Lingo4	46.8433	-0.338701	0.286687	-1.18143	0.237431	0.999317
Lipa	91.7297	-0.0357396	0.158285	-0.225792	0.821363	0.999317
Lipe	45.6972	0.143992	0.265666	0.542006	0.587815	0.999317
Litaf	69.0913	-0.349095	0.179419	-1.9457	0.0516912	0.999317
Lix1	84.9349	-0.0995421	0.200729	-0.495902	0.619963	0.999317
Llgl1	164.846	0.306935	0.227953	1.34648	0.178147	0.999317
Llph	119.332	-0.111143	0.193221	-0.575215	0.565146	0.999317
Lman1	238.421	-0.0353157	0.114753	-0.307755	0.758269	0.999317
Lman2	178.413	-0.0460931	0.135294	-0.340688	0.733338	0.999317
Lman2l	96.092	-0.10366	0.198848	-0.521303	0.602156	0.999317
Lmbr1	157.906	0.0790835	0.158167	0.5	0.617075	0.999317
Lmbrd1	557.703	0.0126146	0.105064	0.120066	0.904431	0.999317
Lmbrd2	193.779	-0.127797	0.139569	-0.915658	0.359846	0.999317
Lmf1	37.8722	-0.0623151	0.249152	-0.250108	0.802504	0.999317
Lmln	75.7203	-0.0901856	0.234417	-0.384722	0.700443	0.999317
Lmna	82.508	0.0290618	0.230127	0.126286	0.899506	0.999317
Lmnb1	72.243	-0.430206	0.233151	-1.84518	0.0650108	0.999317
Lmnb2	80.0071	0.321564	0.1741	1.84701	0.0647464	0.999317
Lmo2	65.8184	0.309308	0.182919	1.69096	0.090845	0.999317
Lmo4	248.839	-0.0805793	0.137718	-0.585103	0.558478	0.999317
Lmo7	62.2084	0.00619884	0.202633	0.0305914	0.975595	0.999317
Lmtk3	325.647	-0.175305	0.178025	-0.984718	0.324762	0.999317
Lnp	156.557	0.0443765	0.165813	0.26763	0.788984	0.999317
Lnpep	71.8342	-0.309953	0.230452	-1.34498	0.178632	0.999317
Lnx2	49.0354	-0.224571	0.263834	-0.851183	0.394668	0.999317
Loh12cr1	85.432	-0.249577	0.173334	-1.43986	0.149907	0.999317
Lonp1	159.427	0.0363854	0.118768	0.306357	0.759333	0.999317
Lonp2	308.816	-0.100077	0.113397	-0.882533	0.377489	0.999317
Lonrf1	77.0674	0.368775	0.241807	1.52508	0.127239	0.999317
Lonrf2	151.332	0.142496	0.210694	0.676319	0.498838	0.999317
Lonrf3	43.9955	0.164454	0.266784	0.616429	0.537611	0.999317
Lpar1	348.07	-0.0243377	0.125452	-0.193999	0.846176	0.999317
Lpcat1	349.661	-0.0962411	0.17156	-0.560975	0.574814	0.999317
Lpcat3	69.3415	0.135536	0.214121	0.632986	0.526743	0.999317
Lpgat1	974.352	0.0721884	0.0990014	0.729165	0.4659	0.999317
Lphn1	2334.01	-0.0771869	0.0936018	-0.824631	0.409581	0.999317
Lphn2	100.46	0.0605322	0.213961	0.282912	0.777245	0.999317
Lphn3	539.441	0.132638	0.10757	1.23304	0.217561	0.999317
Lpin1	152.345	0.196254	0.225686	0.86959	0.384524	0.999317
Lpin2	242.87	-0.131543	0.146605	-0.897267	0.369577	0.999317
Lpp	202.615	0.152513	0.177671	0.858404	0.390669	0.999317
Lppr2	59.8957	0.128527	0.228651	0.56211	0.574041	0.999317
Lppr3	58.1889	-0.201659	0.216005	-0.933583	0.350519	0.999317
Lppr4	220.539	0.210195	0.149647	1.40461	0.160138	0.999317
Lppr5	46.2905	-0.0647257	0.275329	-0.235085	0.814143	0.999317
Lrba	197.004	0.0165038	0.148192	0.111367	0.911325	0.999317
Lrch1	58.2191	-0.187253	0.18866	-0.992543	0.320933	0.999317
Lrch2	104.409	-0.0526462	0.240997	-0.218452	0.827077	0.999317
Lrch3	238.014	-0.172855	0.114322	-1.512	0.130534	0.999317
Lrfn1	155.677	-0.135634	0.159047	-0.852793	0.393774	0.999317
Lrfn5	114.124	-0.16879	0.216819	-0.778485	0.436283	0.999317
Lrif1	132.493	0.0233224	0.153401	0.152035	0.879159	0.999317
Lrig1	115.321	0.311353	0.200527	1.55267	0.120501	0.999317
Lrig2	87.0435	-0.143116	0.187519	-0.763206	0.445341	0.999317
Lrig3	33.247	-0.273895	0.296428	-0.923984	0.355495	0.999317
Lrp1	618.996	0.0830483	0.0901413	0.921313	0.356887	0.999317
Lrp10	51.2656	-0.0598221	0.226993	-0.263542	0.792133	0.999317
Lrp11	152.375	-0.144752	0.174131	-0.831278	0.405816	0.999317
Lrp12	102.293	0.211391	0.181849	1.16245	0.245051	0.999317
Lrp1b	227.053	-0.0645901	0.183167	-0.35263	0.724366	0.999317
Lrp3	71.2005	0.21922	0.230062	0.952873	0.340654	0.999317
Lrp6	124.248	-0.131505	0.199729	-0.658417	0.51027	0.999317
Lrp8	312.21	0.0914838	0.138587	0.66012	0.509177	0.999317
Lrpap1	236.808	-0.0684218	0.158165	-0.432597	0.665308	0.999317
Lrpprc	340.307	0.135491	0.186309	0.727237	0.467081	0.999317
Lrrc1	36.2958	0.0761295	0.270169	0.281785	0.778108	0.999317
Lrrc14	112.107	-0.217353	0.179223	-1.21275	0.225225	0.999317
Lrrc16a	103.34	-0.0815349	0.180922	-0.450663	0.652233	0.999317
Lrrc16b	72.2906	-0.0295849	0.174995	-0.169061	0.865748	0.999317
Lrrc17	450.314	-0.0463017	0.254379	-0.182018	0.855568	0.999317
Lrrc20	64.0977	-0.0568356	0.207103	-0.274431	0.783753	0.999317
Lrrc24	108.113	-0.138153	0.155198	-0.890173	0.373373	0.999317
Lrrc28	40.7208	-0.188249	0.235348	-0.799873	0.423785	0.999317
Lrrc3b	58.9212	-0.193883	0.294052	-0.659349	0.509672	0.999317
Lrrc4	268.858	-0.0820354	0.177021	-0.46342	0.643063	0.999317
Lrrc40	89.6319	-0.295831	0.197511	-1.49779	0.134187	0.999317
Lrrc42	123.498	0.0753861	0.155463	0.484913	0.627738	0.999317
Lrrc45	119.47	-0.110943	0.161091	-0.688694	0.491016	0.999317
Lrrc47	229.932	-0.110782	0.146725	-0.75503	0.450231	0.999317
Lrrc49	440.681	0.23362	0.13219	1.76731	0.0771766	0.999317
Lrrc4b	262.967	-0.0849404	0.149067	-0.569814	0.568804	0.999317
Lrrc4c	379.959	0.155122	0.358735	0.432413	0.665441	0.999317
Lrrc58	341.133	-0.092958	0.167972	-0.553414	0.57998	0.999317
Lrrc59	124.816	-0.0815451	0.16714	-0.487884	0.625632	0.999317
Lrrc61	64.7795	0.0911509	0.217352	0.419369	0.674946	0.999317
Lrrc73	79.1646	-0.00829558	0.183203	-0.0452809	0.963883	0.999317
Lrrc75b	88.4397	-0.00607594	0.142324	-0.042691	0.965948	0.999317
Lrrc8a	281.106	-0.0583005	0.136601	-0.426793	0.66953	0.999317
Lrrc8c	79.7297	0.157892	0.189777	0.831988	0.405416	0.999317
Lrrc8d	99.8674	0.0916513	0.142638	0.642545	0.520519	0.999317
Lrrcc1	276.525	-0.0957274	0.104025	-0.920232	0.357452	0.999317
Lrrfip1	226.14	0.146221	0.13726	1.06528	0.286749	0.999317
Lrrfip2	228.746	-0.0822735	0.117987	-0.69731	0.485609	0.999317
Lrrk2	55.8817	-0.38463	0.258418	-1.4884	0.136645	0.999317
Lrrn1	95.8979	0.0170682	0.242581	0.0703608	0.943907	0.999317
Lrrn2	201.621	0.0234412	0.137711	0.17022	0.864837	0.999317
Lrrn3	71.3654	0.324907	0.217364	1.49476	0.134977	0.999317
Lrrtm1	54.3163	-0.0825645	0.308489	-0.267642	0.788975	0.999317
Lrrtm2	98.1906	-0.0280995	0.178478	-0.15744	0.874898	0.999317
Lrrtm3	420.836	0.177066	0.156047	1.1347	0.256502	0.999317
Lrsam1	86.3869	-0.127338	0.21516	-0.591828	0.553966	0.999317
Lrtm2	158.167	-0.0998296	0.147809	-0.675397	0.499423	0.999317
Lsamp	1609.27	-0.00292522	0.0849244	-0.034445	0.972522	0.999317
Lsg1	92.0207	-0.120504	0.141959	-0.84887	0.395953	0.999317
Lsm1	52.8059	0.0476779	0.215578	0.221163	0.824965	0.999317
Lsm11	163.15	-0.000180779	0.163698	-0.00110434	0.999119	0.999317
Lsm12	87.3568	0.170176	0.169302	1.00516	0.314819	0.999317
Lsm14a	135.897	-0.0775314	0.138898	-0.55819	0.576714	0.999317
Lsm14b	206.678	0.100007	0.127611	0.783685	0.433225	0.999317
Lsm2	39.5093	0.193251	0.261673	0.73852	0.460198	0.999317
Lsm3	116.584	0.2399	0.185358	1.29425	0.195577	0.999317
Lsm4	115.061	-0.0914852	0.156894	-0.583101	0.559825	0.999317
Lsm6	424.068	0.00997169	0.151214	0.0659444	0.947422	0.999317
Lsm8	95.5915	0.266521	0.168176	1.58477	0.113018	0.999317
Lsr	41.3775	0.376127	0.248549	1.51329	0.130205	0.999317
Lss	66.2511	0.00759886	0.26136	0.0290744	0.976805	0.999317
Lta4h	84.2574	0.854929	0.420844	2.03146	0.042208	0.999317
Ltbp3	168.446	0.242673	0.158026	1.53565	0.124624	0.999317
Ltbp4	42.2747	0.016969	0.249746	0.0679453	0.945829	0.999317
Ltbr	39.497	0.217086	0.29316	0.740506	0.458993	0.999317
Ltv1	45.221	0.369018	0.273946	1.34704	0.177966	0.999317
Luc7l	502.126	-0.137663	0.0911748	-1.50988	0.131073	0.999317
Luc7l2	1336.71	-0.117086	0.0947137	-1.23621	0.216381	0.999317
Luc7l3	2144.85	-0.133628	0.0806419	-1.65706	0.097508	0.999317
Lurap1	109.717	0.0279935	0.206333	0.135671	0.892081	0.999317
Luzp1	793.958	-0.058475	0.101714	-0.574897	0.565361	0.999317
Lxn	120.176	-0.227339	0.167383	-1.3582	0.174401	0.999317
Ly6a	58.6221	0.574791	0.306007	1.87836	0.0603319	0.999317
Ly6c1	106.323	0.248751	0.191926	1.29608	0.194949	0.999317
Ly6e	263.634	0.286581	0.157318	1.82166	0.0685065	0.999317
Ly6h	68.3888	-0.123665	0.222972	-0.554621	0.579154	0.999317
Lyar	124.318	-0.114019	0.164235	-0.694241	0.487531	0.999317
Lyn	64.6409	-0.0156325	0.19588	-0.0798064	0.936391	0.999317
Lynx1	392.969	-0.0798754	0.119099	-0.670663	0.502435	0.999317
Lypd1	126.688	0.0993077	0.179973	0.551792	0.581091	0.999317
Lypd6	67.4041	0.22109	0.231174	0.95638	0.338881	0.999317
Lypd6b	47.0125	0.354582	0.261706	1.35489	0.175454	0.999317
Lypla1	86.763	0.0926647	0.204909	0.452223	0.651108	0.999317
Lypla2	266.204	-0.0565273	0.186237	-0.303523	0.761491	0.999317
Lyrm2	56.9024	-0.289105	0.227072	-1.27319	0.202952	0.999317
Lyrm4	140.605	-0.116261	0.162432	-0.715748	0.474147	0.999317
Lyrm5	86.6248	0.0126614	0.178896	0.0707749	0.943577	0.999317
Lysmd1	67.1598	-0.0202476	0.15685	-0.129089	0.897287	0.999317
Lysmd2	168.961	0.142707	0.145366	0.981708	0.326244	0.999317
Lysmd3	49.9209	0.349282	0.294366	1.18656	0.235402	0.999317
Lysmd4	71.7595	0.253256	0.210839	1.20118	0.229682	0.999317
Lztfl1	231.722	0.0472143	0.103409	0.456578	0.647974	0.999317
Lztr1	179.277	0.160327	0.147832	1.08452	0.278134	0.999317
Lzts2	105.297	-0.0885178	0.197713	-0.447708	0.654364	0.999317
M6pr	135.32	0.283692	0.203679	1.39284	0.163667	0.999317
Mab21l1	229.612	-0.14637	0.204094	-0.717171	0.473268	0.999317
Mab21l2	47.2481	-0.354731	0.283306	-1.25212	0.210528	0.999317
Macf1	1775.91	-0.0518585	0.0998014	-0.519617	0.60333	0.999317
Macrod1	45.6699	-0.192806	0.225633	-0.854512	0.392822	0.999317
Macrod2	251.843	0.075069	0.102545	0.732061	0.464132	0.999317
Mad1l1	35.4649	-0.0655386	0.306448	-0.213865	0.830652	0.999317
Madd	408.022	0.0726125	0.121046	0.599875	0.548589	0.999317
Maea	254.692	0.012591	0.139828	0.0900464	0.92825	0.999317
Maf	553.714	-0.112984	0.113202	-0.998069	0.318246	0.999317
Maf1	145.754	-0.0786481	0.206758	-0.380388	0.703657	0.999317
Mafb	36.1433	-0.266131	0.269977	-0.985752	0.324255	0.999317
Mafg	423.883	0.127003	0.16124	0.787665	0.430893	0.999317
Mag	1005.07	-0.074219	0.128632	-0.576987	0.563948	0.999317
Maged1	526.211	0.17943	0.117775	1.5235	0.127633	0.999317
Maged2	103.771	-0.0518496	0.171417	-0.302476	0.762289	0.999317
Magee1	405.293	0.125833	0.0998003	1.26084	0.207365	0.999317
Mageh1	201.254	0.0974776	0.202766	0.48074	0.630701	0.999317
Magi1	130.412	0.152714	0.171753	0.889149	0.373923	0.999317
Magi2	398.003	-0.131607	0.104689	-1.25713	0.208707	0.999317
Magi3	133.61	-0.0906432	0.180886	-0.501107	0.616296	0.999317
Magoh	136.213	0.00827135	0.161324	0.0512718	0.959109	0.999317
Magt1	185.108	-0.205556	0.143132	-1.43613	0.150967	0.999317
Mak16	88.7158	0.00565347	0.178514	0.0316695	0.974736	0.999317
Mal	521.757	0.0577079	0.171971	0.335568	0.737197	0.999317
Mal2	60.6806	0.0135466	0.233345	0.058054	0.953706	0.999317
Malat1	37206.8	-0.0531297	0.12526	-0.424154	0.671453	0.999317
Malsu1	100.192	0.170618	0.184343	0.925546	0.354682	0.999317
Maml2	94.3362	-0.0622217	0.199123	-0.312478	0.754677	0.999317
Maml3	117.405	-0.230592	0.172357	-1.33787	0.180937	0.999317
Man1a2	532.462	-0.0456488	0.0938795	-0.486249	0.626791	0.999317
Man1b1	145.081	-0.0425677	0.141218	-0.301433	0.763085	0.999317
Man1c1	196.587	0.256602	0.211974	1.21053	0.226074	0.999317
Man2a1	43.6435	0.107031	0.291108	0.367667	0.713122	0.999317
Man2a2	392.03	0.191183	0.141333	1.35272	0.176146	0.999317
Man2b1	73.6659	0.0776337	0.164454	0.47207	0.636877	0.999317
Man2c1	91.6846	-0.297898	0.206709	-1.44115	0.149543	0.999317
Manbal	88.6781	0.353061	0.179519	1.96671	0.0492163	0.999317
Manea	57.0583	0.174243	0.218968	0.795743	0.426181	0.999317
Maneal	87.267	-0.0294571	0.191852	-0.153541	0.877971	0.999317
Manf	116.839	0.046875	0.180221	0.260097	0.794789	0.999317
Maoa	168.594	-0.107032	0.154288	-0.693717	0.48786	0.999317
Maob	66.0099	-0.184693	0.230722	-0.800499	0.423422	0.999317
Map1a	4737.74	-0.173094	0.120155	-1.44058	0.149703	0.999317
Map1b	5781.42	-0.122954	0.147592	-0.833068	0.404806	0.999317
Map1lc3a	539.506	-0.244799	0.135658	-1.80453	0.0711486	0.999317
Map1lc3b	718.183	-0.00862758	0.140032	-0.0616113	0.950872	0.999317
Map1s	82.7908	0.00152104	0.196309	0.00774818	0.993818	0.999317
Map2k1	179.52	0.249998	0.22924	1.09055	0.275471	0.999317
Map2k2	234.309	-0.103276	0.130179	-0.793336	0.427582	0.999317
Map2k3	69.2138	0.042659	0.205729	0.207355	0.835732	0.999317
Map2k4	455.442	0.0185236	0.106612	0.173748	0.862064	0.999317
Map2k5	42.9343	0.0168199	0.250879	0.0670439	0.946547	0.999317
Map2k6	32.8722	-0.066628	0.324436	-0.205366	0.837286	0.999317
Map2k7	330.495	-0.0885138	0.111249	-0.795635	0.426244	0.999317
Map3k1	85.7877	-0.0664061	0.185486	-0.358012	0.720335	0.999317
Map3k10	105.061	-0.076526	0.18266	-0.418953	0.67525	0.999317
Map3k12	178.765	0.0388037	0.134133	0.289291	0.772358	0.999317
Map3k13	40.3812	-0.308439	0.246625	-1.25064	0.211067	0.999317
Map3k2	160.159	-0.035283	0.156813	-0.225001	0.821979	0.999317
Map3k3	111.382	0.187544	0.196088	0.956428	0.338856	0.999317
Map3k4	256.55	-0.0605209	0.140798	-0.429843	0.66731	0.999317
Map3k5	161.207	0.051173	0.123216	0.415312	0.677914	0.999317
Map3k7	174.995	0.299692	0.169446	1.76866	0.076951	0.999317
Map3k9	85.611	0.364485	0.192897	1.88953	0.0588212	0.999317
Map4	1157.02	0.038806	0.110077	0.352535	0.724437	0.999317
Map4k2	138.728	0.198081	0.157388	1.25855	0.208192	0.999317
Map4k3	101.993	-0.11051	0.185095	-0.597045	0.550477	0.999317
Map4k4	998.907	0.0736443	0.101919	0.72258	0.469938	0.999317
Map4k5	105.58	0.177475	0.144718	1.22635	0.220067	0.999317
Map6	335.724	-0.216231	0.181874	-1.1889	0.234478	0.999317
Map6d1	61.7655	0.045481	0.436823	0.104118	0.917076	0.999317
Map7	258.545	-0.00173361	0.127954	-0.0135487	0.98919	0.999317
Map7d1	450.942	-0.0129756	0.102337	-0.126793	0.899104	0.999317
Map7d2	1279.9	-0.076477	0.132341	-0.57788	0.563345	0.999317
Map9	466.761	-0.0572451	0.108083	-0.52964	0.596362	0.999317
Mapk1	517.346	0.15118	0.128304	1.17829	0.23868	0.999317
Mapk12	94.3691	-0.000250828	0.179979	-0.00139365	0.998888	0.999317
Mapk14	143.343	-0.107524	0.143758	-0.747952	0.454489	0.999317
Mapk1ip1	182.343	-0.12211	0.183793	-0.664388	0.506442	0.999317
Mapk1ip1l	37.2706	-0.0489487	0.275091	-0.177937	0.858773	0.999317
Mapk3	474.932	0.116298	0.14322	0.812023	0.416779	0.999317
Mapk4	43.7583	-0.366064	0.57499	-0.636644	0.524357	0.999317
Mapk6	207.354	-0.134628	0.136961	-0.98297	0.325622	0.999317
Mapk7	76.6465	-0.0976703	0.226199	-0.43179	0.665894	0.999317
Mapk8	321.61	0.129031	0.111863	1.15347	0.248717	0.999317
Mapk8ip1	472.283	0.147627	0.141164	1.04579	0.29566	0.999317
Mapk8ip2	1065.14	0.0518877	0.0873944	0.593719	0.5527	0.999317
Mapk8ip3	380.857	-0.176765	0.125685	-1.40641	0.159602	0.999317
Mapk9	582.672	0.0659869	0.100656	0.655568	0.512102	0.999317
Mapkap1	153.311	0.0972693	0.158737	0.61277	0.540029	0.999317
Mapkapk2	100.853	0.156623	0.182545	0.857999	0.390893	0.999317
Mapkapk5	125.321	0.179399	0.206681	0.867998	0.385395	0.999317
Mapkbp1	175.327	0.059862	0.152277	0.393113	0.694236	0.999317
Mapre1	607.175	-0.0238289	0.0857912	-0.277755	0.7812	0.999317
Mapre2	893.488	0.0325686	0.101317	0.321453	0.747867	0.999317
Mapre3	373.989	-0.0543038	0.155083	-0.350159	0.726219	0.999317
Mapt	3076.91	-0.0634932	0.086194	-0.736631	0.461347	0.999317
2002-03-01	217.359	-0.034187	0.131552	-0.259875	0.79496	0.999317
2001-03-01	54.4131	-0.200442	0.248243	-0.807444	0.419411	0.999317
2011-03-01	69.4787	0.173153	0.217783	0.795071	0.426572	0.999317
2002-03-01	285.165	-0.0324162	0.125816	-0.257647	0.796679	0.999317
2005-03-01	147.382	0.231595	0.159916	1.44823	0.147553	0.999317
2006-03-01	247.242	0.226222	0.15629	1.44744	0.147772	0.999317
2007-03-01	466.533	0.103683	0.10196	1.01689	0.309204	0.999317
2008-03-01	132.358	0.0965348	0.156556	0.616616	0.537488	0.999317
2009-03-01	73.2071	0.0891306	0.216655	0.411395	0.680783	0.999317
Marcks	578.428	0.193942	0.120969	1.60323	0.108883	0.999317
Mark1	170.883	-0.180656	0.137861	-1.31043	0.190052	0.999317
Mark2	112.267	0.161904	0.198473	0.815746	0.414645	0.999317
Mark3	249.744	-0.0168961	0.13259	-0.127431	0.898599	0.999317
Mars	150.328	-0.0874175	0.141469	-0.617926	0.536624	0.999317
Mars2	45.0183	0.137103	0.224193	0.611538	0.540843	0.999317
Marveld1	32.5111	-0.104415	0.327491	-0.318833	0.749853	0.999317
Marveld2	43.225	-0.101392	0.278794	-0.36368	0.716097	0.999317
Mast1	124.859	-0.0335104	0.165518	-0.202458	0.839559	0.999317
Mast2	122.647	0.023702	0.15256	0.155362	0.876536	0.999317
Mast3	32.8885	-0.031602	0.287483	-0.109926	0.912468	0.999317
Mast4	369.576	-0.123462	0.114772	-1.07572	0.282054	0.999317
Mat2a	800.863	-0.107331	0.125458	-0.855515	0.392266	0.999317
Mat2b	157.35	0.0670057	0.154229	0.434457	0.663956	0.999317
Matk	59.8062	0.251136	0.213441	1.17661	0.239352	0.999317
Matn4	37.8101	-0.344651	0.245711	-1.40267	0.160716	0.999317
Matr3	1192.81	-0.012275	0.104151	-0.117858	0.90618	0.999317
Mau2	188.066	-0.220617	0.134638	-1.63859	0.101298	0.999317
Mavs	33.7817	-0.100653	0.312602	-0.321985	0.747464	0.999317
Max	422.957	0.184714	0.146841	1.25792	0.20842	0.999317
Mb21d2	95.5477	0.411723	0.218845	1.88135	0.0599246	0.999317
Mbd1	59.5078	0.0344593	0.224543	0.153464	0.878032	0.999317
Mbd2	77.5339	0.287646	0.203287	1.41497	0.157076	0.999317
Mbd3	102.157	-0.0583892	0.165269	-0.353297	0.723865	0.999317
Mbd5	184.276	-0.186788	0.150655	-1.23984	0.215034	0.999317
Mbip	36.3772	0.277174	0.356467	0.77756	0.436828	0.999317
Mblac2	130.436	0.0454777	0.147554	0.308211	0.757922	0.999317
Mbnl1	607.656	-0.0370895	0.101216	-0.366439	0.714038	0.999317
Mbnl2	1377.5	-0.135374	0.111212	-1.21727	0.223503	0.999317
Mboat2	136.055	0.261207	0.507059	0.515141	0.606454	0.999317
Mboat7	246.831	-0.100256	0.170403	-0.588348	0.556299	0.999317
Mbp	11826.9	-0.0220299	0.153734	-0.143299	0.886054	0.999317
Mbtps1	303.424	-0.0199387	0.122073	-0.163334	0.870255	0.999317
Mbtps2	49.1368	-0.172842	0.218082	-0.792556	0.428036	0.999317
Mcam	44.9958	0.415893	0.258078	1.61151	0.10707	0.999317
Mcc	42.5896	0.0814352	0.309515	0.263106	0.792469	0.999317
Mccc1	88.5033	-0.0632338	0.211655	-0.298758	0.765125	0.999317
Mccc2	37.8188	-0.287198	0.229499	-1.25141	0.210785	0.999317
Mcee	134.605	0.0496869	0.185771	0.267463	0.789113	0.999317
Mcf2l	487.646	-0.0369909	0.0910482	-0.406278	0.684538	0.999317
Mcfd2	80.5641	0.382392	0.228115	1.67632	0.0936764	0.999317
Mcl1	238.69	0.0500385	0.116011	0.431326	0.666231	0.999317
Mcm3ap	127.239	-0.218431	0.133432	-1.63702	0.101626	0.999317
Mcm4	42.1285	0.581795	0.305607	1.90374	0.0569447	0.999317
Mcm7	55.5784	-0.307664	0.232371	-1.32402	0.185496	0.999317
Mcmbp	172.877	-0.0909071	0.135124	-0.672767	0.501096	0.999317
Mcoln1	51.9969	-0.381644	0.238493	-1.60023	0.109548	0.999317
Mcph1	66.1499	-0.378511	0.209045	-1.81067	0.0701922	0.999317
Mctp1	248.662	-0.283361	0.191689	-1.47823	0.139346	0.999317
Mcts1	208.366	-0.131188	0.178561	-0.734696	0.462525	0.999317
Mcu	270.556	-0.0225747	0.136887	-0.164914	0.869012	0.999317
Mcur1	70.5637	0.0513096	0.214191	0.239551	0.810679	0.999317
Mdc1	51.3588	-0.29637	0.208587	-1.42084	0.155363	0.999317
Mdga1	45.3379	-0.422459	0.255665	-1.65239	0.0984542	0.999317
Mdga2	133.842	0.184607	0.218448	0.845081	0.398066	0.999317
Mdh1	1735.03	0.0164963	0.115352	0.143008	0.886284	0.999317
Mdh2	1398.85	-0.0561891	0.118932	-0.472449	0.636606	0.999317
Mdk	185.784	0.172902	0.122507	1.41137	0.158137	0.999317
Mdm2	207.35	0.0805059	0.130713	0.615898	0.537962	0.999317
Mdm4	339.045	-0.177634	0.106609	-1.66621	0.0956712	0.999317
Mdn1	429.399	-0.131458	0.100269	-1.31106	0.189837	0.999317
Mdp1	167.966	-0.0832696	0.174458	-0.477306	0.633144	0.999317
Me1	163.367	0.0667868	0.135501	0.492889	0.622091	0.999317
Me2	38.9058	0.231823	0.306851	0.755491	0.449954	0.999317
Mea1	107.239	-0.0149419	0.174196	-0.0857765	0.931644	0.999317
Meaf6	193.156	-0.155894	0.13231	-1.17825	0.238697	0.999317
Mecp2	478.311	-0.087133	0.114875	-0.758501	0.448151	0.999317
Mecr	32.2367	0.21367	0.256487	0.833066	0.404807	0.999317
Med1	328.407	0.0525964	0.103052	0.510384	0.609782	0.999317
Med10	75.5587	-0.034687	0.209171	-0.165831	0.86829	0.999317
Med12l	239.444	-0.179384	0.160855	-1.11519	0.264769	0.999317
Med13	326.947	0.0235093	0.149754	0.156986	0.875256	0.999317
Med13l	572.209	-0.0644146	0.115027	-0.559994	0.575483	0.999317
Med14	97.0738	0.0611695	0.156393	0.391127	0.695704	0.999317
Med15	127.548	0.154208	0.153934	1.00178	0.316448	0.999317
Med16	52.7291	-0.043659	0.198831	-0.219578	0.8262	0.999317
Med17	70.0146	0.0254458	0.206106	0.123459	0.901743	0.999317
Med19	300.883	-0.192555	0.130375	-1.47693	0.139694	0.999317
Med20	107.631	-0.235364	0.229176	-1.027	0.304421	0.999317
Med21	103.84	-0.167235	0.168422	-0.992953	0.320733	0.999317
Med22	70.867	0.233162	0.221563	1.05235	0.292638	0.999317
Med24	45.4058	-0.180251	0.276868	-0.651035	0.515024	0.999317
Med27	82.6054	0.0219397	0.180025	0.12187	0.903002	0.999317
Med28	287.49	-0.0723251	0.0944637	-0.765639	0.443891	0.999317
Med31	51.7924	0.141052	0.306586	0.460073	0.645463	0.999317
Med4	152.671	0.136809	0.181196	0.755029	0.450231	0.999317
Med6	41.4887	0.00326241	0.285556	0.0114248	0.990885	0.999317
Med7	63.6349	0.0628196	0.226678	0.277131	0.781679	0.999317
Med8	99.2284	0.0741191	0.211198	0.350946	0.725629	0.999317
Med9	62.7381	0.184099	0.205816	0.894485	0.371063	0.999317
Medag	38.5158	0.00607394	0.250561	0.0242414	0.98066	0.999317
Mef2a	457.557	-0.0405253	0.133602	-0.303328	0.76164	0.999317
Mef2c	273.255	-0.179618	0.129627	-1.38566	0.165851	0.999317
Mef2d	470.437	-0.0248498	0.145182	-0.171164	0.864095	0.999317
Meg3	41786.6	-0.0399422	0.0869114	-0.459574	0.645822	0.999317
Megf10	77.4446	0.00918985	0.184988	0.049678	0.960379	0.999317
Megf11	353.151	-0.0985041	0.111375	-0.884437	0.376461	0.999317
Megf8	162.146	-0.0321102	0.153804	-0.208774	0.834625	0.999317
Megf9	208.97	0.000842416	0.163952	0.00513818	0.9959	0.999317
Meis1	355.078	-0.039855	0.14969	-0.26625	0.790047	0.999317
Meis2	396.435	-0.0169566	0.152921	-0.110884	0.911708	0.999317
Meis3	52.8723	0.162632	0.207793	0.782665	0.433824	0.999317
Men1	102.154	-0.0685641	0.170981	-0.401004	0.688417	0.999317
Mepce	83.083	-0.180023	0.181448	-0.992149	0.321125	0.999317
Mertk	129.951	-0.334361	0.181326	-1.84398	0.0651866	0.999317
Mesdc1	110.115	0.0275354	0.178871	0.15394	0.877657	0.999317
Mesdc2	150.648	-0.0832787	0.144673	-0.575636	0.564861	0.999317
Mest	45.4955	-0.232724	0.217485	-1.07007	0.284589	0.999317
Metap1	150.706	0.284796	0.172147	1.65437	0.098052	0.999317
Metap1d	61.4042	0.186372	0.462725	0.402769	0.687118	0.999317
Metap2	616.111	-0.00149686	0.104605	-0.0143096	0.988583	0.999317
Metrn	339.702	-0.227466	0.161001	-1.41283	0.157707	0.999317
Mettl10	36.1367	0.126353	0.343704	0.367623	0.713155	0.999317
Mettl13	31.5831	0.399637	0.249247	1.60338	0.108852	0.999317
Mettl14	64.1756	-0.155827	0.243414	-0.640172	0.522061	0.999317
Mettl16	254.968	0.00229809	0.15486	0.0148398	0.98816	0.999317
Mettl17	54.0587	-0.0417735	0.231213	-0.180671	0.856626	0.999317
Mettl2	59.1349	0.115958	0.187802	0.617449	0.536939	0.999317
Mettl21a	40.173	0.509915	0.262269	1.94424	0.0518664	0.999317
Mettl22	33.0763	0.377213	0.238948	1.57864	0.114418	0.999317
Mettl5	64.5567	-0.264871	0.197393	-1.34184	0.179647	0.999317
Mettl6	77.8554	-0.00722815	0.161818	-0.0446683	0.964372	0.999317
Mettl7a1	38.0086	-0.443806	0.259388	-1.71097	0.0870861	0.999317
Mettl8	35.9922	-0.137094	0.250497	-0.547286	0.584182	0.999317
Mex3c	72.8661	0.295923	0.211506	1.39912	0.161776	0.999317
Mfap1a	103.156	0.0845661	0.200188	0.422433	0.672709	0.999317
Mfap1b	68.4808	0.0996073	0.209696	0.475007	0.634782	0.999317
Mfap3	127.733	-0.20237	0.164525	-1.23003	0.218687	0.999317
Mfap3l	90.993	0.236397	0.182889	1.29257	0.19616	0.999317
Mff	465.009	0.206048	0.111411	1.84943	0.0643951	0.999317
Mfge8	319.615	-0.31733	0.170841	-1.85746	0.0632464	0.999317
Mfhas1	388.22	-0.257042	0.140116	-1.83449	0.0665812	0.999317
Mfn1	294.736	-0.095513	0.126536	-0.754828	0.450352	0.999317
Mfn2	302.177	0.201106	0.127123	1.58198	0.113654	0.999317
Mfsd1	176.733	0.0539611	0.170318	0.316826	0.751376	0.999317
Mfsd10	52.4827	0.214705	0.250074	0.858568	0.390579	0.999317
Mfsd11	89.6826	-0.138888	0.166912	-0.832101	0.405352	0.999317
Mfsd12	72.0387	-0.0940711	0.216224	-0.435063	0.663517	0.999317
Mfsd2a	75.533	-0.182623	0.249439	-0.732137	0.464085	0.999317
Mfsd4	143.599	0.0513048	0.131429	0.39036	0.69627	0.999317
Mfsd5	157.138	-0.135329	0.181406	-0.745999	0.455668	0.999317
Mfsd6	307.073	-0.113032	0.139994	-0.807402	0.419435	0.999317
Mfsd7b	52.1884	-0.0902387	0.250035	-0.360904	0.718171	0.999317
Mgat1	135.134	-0.188143	0.129776	-1.44975	0.147127	0.999317
Mgat2	73.4845	0.0511021	0.214103	0.23868	0.811354	0.999317
Mgat3	187.348	0.415376	0.235535	1.76354	0.0778089	0.999317
Mgat4a	116.908	0.169445	0.165001	1.02693	0.304454	0.999317
Mgat4b	223.947	0.0412758	0.154276	0.267545	0.78905	0.999317
Mgat4c	71.7534	-0.0377618	0.19091	-0.197799	0.843202	0.999317
Mgat5	287.686	0.0644286	0.131696	0.489221	0.624685	0.999317
Mgat5b	47.8616	0.0398024	0.23032	0.172813	0.862798	0.999317
Mgea5	504.733	-0.0209598	0.0982975	-0.213228	0.831149	0.999317
Mgll	574.128	-0.0146848	0.0963082	-0.152477	0.878811	0.999317
Mgme1	36.5502	0.129991	0.267666	0.485647	0.627217	0.999317
Mgp	131.881	-0.0233779	0.244129	-0.0957606	0.923711	0.999317
Mgrn1	561.641	-0.0962758	0.0985245	-0.977177	0.328482	0.999317
Mgst3	85.8053	0.172956	0.255255	0.677581	0.498037	0.999317
Mia3	728.502	-0.000414559	0.0822604	-0.0050396	0.995979	0.999317
Miat	136.001	-0.0849292	0.182694	-0.464872	0.642023	0.999317
Mib1	275.043	0.134547	0.147427	0.912634	0.361435	0.999317
Mib2	206.797	0.0341033	0.133218	0.255995	0.797954	0.999317
Mical2	410.864	0.00246427	0.132953	0.0185349	0.985212	0.999317
Mical3	236.724	-0.091775	0.15571	-0.589397	0.555595	0.999317
Micall1	171.809	0.110535	0.151114	0.731469	0.464493	0.999317
Micu1	210.355	0.0704993	0.129782	0.543215	0.586982	0.999317
Micu2	61.6664	-0.0390969	0.220072	-0.177655	0.858994	0.999317
Micu3	791.174	0.039661	0.0948454	0.418164	0.675827	0.999317
Mid1ip1	301.54	0.152167	0.147797	1.02957	0.303211	0.999317
Mid2	79.1818	0.160434	0.213625	0.751007	0.452649	0.999317
Midn	684.989	-0.042617	0.119057	-0.357954	0.720378	0.999317
Mief1	59.6141	0.245915	0.246677	0.99691	0.318808	0.999317
Mief2	33.1891	0.339433	0.323034	1.05076	0.293367	0.999317
Mien1	274.533	-0.00938899	0.119983	-0.0782528	0.937627	0.999317
Mier1	466.256	-0.0683346	0.0910636	-0.750405	0.453011	0.999317
Mier2	71.3292	0.249949	0.244442	1.02253	0.30653	0.999317
Mier3	340.797	-0.065288	0.169327	-0.385573	0.699813	0.999317
Mif	142.509	0.0119343	0.161769	0.0737736	0.941191	0.999317
Mif4gd	96.4995	0.286387	0.205884	1.39101	0.164222	0.999317
Mink1	83.7695	-0.291402	0.187145	-1.55709	0.119449	0.999317
Minos1	298.842	-0.0160065	0.118364	-0.135231	0.892429	0.999317
Minpp1	45.6172	-0.327725	0.263533	-1.24358	0.213654	0.999317
Mios	69.4803	0.21129	0.233472	0.90499	0.365471	0.999317
Mipep	38.2822	-0.0826158	0.228814	-0.361061	0.718054	0.999317
Mipol1	58.0167	0.32693	0.230227	1.42004	0.155597	0.999317
Mir124-2hg	188.386	-0.0772923	0.194827	-0.396723	0.691571	0.999317
Mir22hg	74.613	0.139357	0.218789	0.636948	0.524159	0.999317
Mir99ahg	228.641	0.165176	0.13782	1.19849	0.230726	0.999317
Mirg	452.931	-0.147798	0.107514	-1.37469	0.169227	0.999317
Mis12	70.4474	0.0592491	0.177139	0.334478	0.738019	0.999317
Mitd1	98.4089	0.13044	0.174558	0.747256	0.454909	0.999317
Mitf	93.1963	-0.262117	0.18816	-1.39305	0.163603	0.999317
Mkks	196.632	0.124972	0.145507	0.858871	0.390412	0.999317
Mkl1	37.7366	-0.0669621	0.275325	-0.243211	0.807842	0.999317
Mkln1	577.723	0.0949771	0.0858184	1.10672	0.268414	0.999317
Mknk1	56.6557	0.335714	0.190913	1.75846	0.0786688	0.999317
Mknk2	74.0994	0.0877597	0.176271	0.497869	0.618577	0.999317
Mkrn1	326.302	0.0899904	0.116158	0.774721	0.438505	0.999317
Mkrn2	60.2648	-0.215519	0.219497	-0.981877	0.326161	0.999317
Mlc1	479.865	0.0292901	0.124275	0.235687	0.813675	0.999317
Mlec	151.39	0.01144	0.156445	0.0731246	0.941707	0.999317
Mlf2	490.766	0.0606504	0.0961152	0.631017	0.528029	0.999317
Mlh1	31.5248	-0.0647425	0.283512	-0.228359	0.819367	0.999317
Mlh3	107.594	-0.0464762	0.210992	-0.220274	0.825658	0.999317
Mllt10	588.735	-0.0431569	0.100402	-0.429841	0.667311	0.999317
Mllt11	780.06	-0.0597116	0.107317	-0.556406	0.577933	0.999317
Mllt3	339.563	-0.217851	0.133735	-1.62897	0.10332	0.999317
Mllt4	539.165	-0.111603	0.0876603	-1.27313	0.20297	0.999317
Mllt6	525.275	0.097372	0.0951254	1.02362	0.306016	0.999317
Mlst8	139.511	0.0315187	0.190848	0.165151	0.868825	0.999317
Mlx	104.029	0.288536	0.191243	1.50874	0.131365	0.999317
Mlxip	72.7306	-0.0814314	0.220356	-0.369545	0.711722	0.999317
Mlycd	87.009	-0.273723	0.201536	-1.35818	0.174406	0.999317
Mmaa	54.0344	-0.313435	0.186861	-1.67737	0.0934703	0.999317
Mmab	39.3111	-0.0960226	0.271361	-0.353855	0.723447	0.999317
Mmadhc	142.166	0.221976	0.145558	1.525	0.127259	0.999317
Mmd	104.765	0.267201	0.171528	1.55777	0.119288	0.999317
Mmd2	246.779	-0.250739	0.150062	-1.67091	0.0947401	0.999317
Mmgt2	37.3885	-0.0499334	0.266298	-0.187509	0.851261	0.999317
Mmp14	46.2656	0.317258	0.305506	1.03847	0.299052	0.999317
Mmp15	35.6307	0.17868	0.273115	0.654231	0.512963	0.999317
Mmp16	177.866	-0.232009	0.120801	-1.92058	0.0547844	0.999317
Mmp17	67.0168	-0.207807	0.204874	-1.01431	0.310433	0.999317
Mmp24	274.486	0.0125818	0.156373	0.0804602	0.935871	0.999317
Mms19	103.716	-0.0929245	0.148282	-0.626673	0.530874	0.999317
Mnat1	170.516	0.0239757	0.126512	0.189513	0.849691	0.999317
Mnt	102.779	0.0418626	0.161358	0.259439	0.795297	0.999317
Mob1a	95.0075	0.166312	0.210961	0.788354	0.430489	0.999317
Mob1b	73.8877	-0.0462105	0.202863	-0.227791	0.819809	0.999317
Mob2	66.006	0.107171	0.225249	0.475788	0.634226	0.999317
Mob3b	37.5867	-0.027171	0.33926	-0.0800892	0.936166	0.999317
Mob4	234.444	0.157123	0.133583	1.17622	0.239507	0.999317
Mobp	2876.84	-0.0212986	0.117504	-0.181259	0.856164	0.999317
Mocs2	200.588	0.160606	0.164104	0.978684	0.327736	0.999317
Mog	177.274	0.22197	0.181099	1.22568	0.220318	0.999317
Mogs	113.028	-0.189871	0.144787	-1.31138	0.18973	0.999317
Mon1a	42.2249	0.265482	0.301565	0.88035	0.37867	0.999317
Mon1b	38.0222	0.0759604	0.236696	0.32092	0.748271	0.999317
Mon2	247.579	-0.0456729	0.137405	-0.332396	0.73959	0.999317
Morc2a	34.2254	-0.404847	0.255377	-1.58529	0.1129	0.999317
Morc2b	34.9917	0.344736	0.305526	1.12834	0.259178	0.999317
Morc3	93.5388	0.260459	0.217958	1.195	0.232088	0.999317
Morc4	32.9185	-0.28777	0.255238	-1.12746	0.259549	0.999317
Morf4l1	430.525	-0.167196	0.134732	-1.24095	0.214624	0.999317
Morf4l2	59.5297	0.159775	0.316503	0.504813	0.61369	0.999317
Morn2	82.4095	-0.200756	0.18211	-1.10239	0.270293	0.999317
Morn4	49.3207	0.198567	0.227542	0.872662	0.382847	0.999317
Mospd1	34.4711	0.212825	0.29799	0.714201	0.475103	0.999317
Mospd2	34.5225	0.287591	0.331591	0.867306	0.385774	0.999317
Mospd3	60.3746	-0.11802	0.187077	-0.630862	0.528131	0.999317
Mpc2	442.709	0.0567331	0.126289	0.449231	0.653265	0.999317
Mpdu1	275.003	-0.174987	0.197029	-0.888127	0.374473	0.999317
Mpdz	136.501	-0.0658153	0.161758	-0.406875	0.6841	0.999317
Mpg	55.7906	-0.106911	0.252288	-0.423767	0.671736	0.999317
Mphosph10	101.732	0.0035896	0.163221	0.0219923	0.982454	0.999317
Mphosph6	118.095	0.076194	0.150439	0.506479	0.612521	0.999317
Mphosph8	1169.48	-0.0293961	0.135054	-0.217662	0.827693	0.999317
Mphosph9	219.406	-0.15207	0.12763	-1.19149	0.233461	0.999317
Mpi	87.5645	0.0476835	0.212949	0.22392	0.82282	0.999317
Mplkip	53.0578	0.174464	0.266923	0.653612	0.513362	0.999317
Mpnd	216.071	0.0861961	0.125637	0.686073	0.492667	0.999317
Mpp1	94.3064	-0.298132	0.20008	-1.49007	0.136207	0.999317
Mpp2	57.5474	-0.155729	0.225452	-0.69074	0.489729	0.999317
Mpp3	520.476	0.136388	0.151883	0.89798	0.369196	0.999317
Mpp5	373.876	-0.0952685	0.136403	-0.698433	0.484906	0.999317
Mpp6	470.042	-0.0734049	0.126949	-0.578225	0.563112	0.999317
Mpp7	130.073	0.159359	0.148144	1.0757	0.28206	0.999317
Mpped1	50.9709	0.347786	0.227198	1.53076	0.125829	0.999317
Mpped2	208.489	0.117372	0.146437	0.801515	0.422833	0.999317
Mprip	1038.24	-0.0161392	0.092163	-0.175115	0.860989	0.999317
Mpst	58.0734	-0.284009	0.216517	-1.31172	0.189616	0.999317
Mpv17	46.2491	0.00652711	0.203929	0.0320068	0.974467	0.999317
Mpv17l	78.5791	0.253407	0.17753	1.4274	0.153463	0.999317
Mpv17l2	89.2699	-0.0243304	0.189422	-0.128446	0.897796	0.999317
Mpzl1	93.3532	-0.0713531	0.163921	-0.43529	0.663352	0.999317
Mpzl3	58.3088	-0.383019	0.256692	-1.49214	0.135663	0.999317
Mrap2	90.5686	-0.417946	0.26997	-1.54812	0.121593	0.999317
Mras	480.683	-0.092348	0.0976789	-0.945424	0.344442	0.999317
Mre11a	41.1162	-0.00323722	0.256644	-0.0126137	0.989936	0.999317
Mrfap1	1012.01	-0.0783286	0.102611	-0.763354	0.445252	0.999317
Mrgbp	45.0595	0.0255995	0.250644	0.102135	0.918649	0.999317
Mrm1	39.3353	0.130511	0.237153	0.550326	0.582096	0.999317
Mroh1	197.267	-0.0249181	0.127332	-0.195694	0.84485	0.999317
Mrpl1	66.2446	-0.250712	0.187927	-1.33409	0.182175	0.999317
Mrpl10	103.814	0.0155843	0.17247	0.0903594	0.928002	0.999317
Mrpl11	154.368	0.00231101	0.159723	0.0144689	0.988456	0.999317
Mrpl12	225.602	-0.109825	0.166866	-0.658167	0.510431	0.999317
Mrpl13	137.496	-0.0561063	0.141911	-0.395362	0.692576	0.999317
Mrpl14	112.735	0.0424373	0.165885	0.255824	0.798087	0.999317
Mrpl15	140.178	0.0339625	0.156685	0.216757	0.828398	0.999317
Mrpl16	141.202	-0.0634545	0.150538	-0.421517	0.673378	0.999317
Mrpl17	126.374	-0.0260615	0.206103	-0.126449	0.899377	0.999317
Mrpl18	184.825	-0.237737	0.133931	-1.77507	0.0758865	0.999317
Mrpl19	79.3541	0.130662	0.182517	0.715887	0.474061	0.999317
Mrpl2	151.142	0.209924	0.190985	1.09917	0.271696	0.999317
Mrpl20	180.953	0.00612164	0.151934	0.0402913	0.967861	0.999317
Mrpl21	121.269	-0.171558	0.145027	-1.18294	0.236835	0.999317
Mrpl22	53.0129	0.20967	0.21072	0.995019	0.319727	0.999317
Mrpl23	76.1743	0.157818	0.199433	0.791331	0.428751	0.999317
Mrpl24	175.08	-0.0414468	0.143383	-0.289063	0.772533	0.999317
Mrpl27	124.94	0.0385568	0.154173	0.250089	0.802519	0.999317
Mrpl28	107.744	-0.209979	0.167272	-1.25531	0.209365	0.999317
Mrpl3	117.248	-0.233335	0.168432	-1.38534	0.165948	0.999317
Mrpl30	141.805	-0.025062	0.169337	-0.148001	0.882342	0.999317
Mrpl32	46.8206	-0.0443129	0.240958	-0.183903	0.854089	0.999317
Mrpl33	166.374	0.060096	0.126158	0.476355	0.633822	0.999317
Mrpl34	261.59	-0.274656	0.152931	-1.79595	0.0725026	0.999317
Mrpl35	86.6871	0.00396648	0.238275	0.0166466	0.986719	0.999317
Mrpl36	89.7619	0.0660591	0.151743	0.435335	0.663319	0.999317
Mrpl37	109.107	-0.219531	0.200009	-1.0976	0.272378	0.999317
Mrpl38	114.255	0.0525503	0.21367	0.245941	0.805728	0.999317
Mrpl39	113.982	0.403827	0.215526	1.87368	0.0609747	0.999317
Mrpl4	118.803	-0.183694	0.178062	-1.03163	0.302246	0.999317
Mrpl40	75.1358	-0.131894	0.216702	-0.608641	0.542763	0.999317
Mrpl41	145.23	-0.172649	0.177171	-0.974479	0.329819	0.999317
Mrpl42	159.555	-0.282218	0.163383	-1.72734	0.0841065	0.999317
Mrpl43	168.664	0.137982	0.151744	0.909307	0.363188	0.999317
Mrpl44	62.2458	0.222198	0.269282	0.825152	0.409285	0.999317
Mrpl45	164.389	0.0364067	0.136892	0.265952	0.790277	0.999317
Mrpl46	121.771	-0.0064931	0.154039	-0.0421524	0.966377	0.999317
Mrpl47	115.86	-0.236039	0.167645	-1.40797	0.159139	0.999317
Mrpl48	134.94	-0.0177427	0.205274	-0.0864342	0.931121	0.999317
Mrpl48-ps	40.9563	-0.589627	0.372815	-1.58155	0.113751	0.999317
Mrpl49	94.8557	0.168447	0.16751	1.0056	0.31461	0.999317
Mrpl50	87.159	0.00452273	0.205939	0.0219615	0.982479	0.999317
Mrpl51	88.1514	0.0984691	0.149843	0.657147	0.511086	0.999317
Mrpl52	141.253	0.16807	0.143216	1.17354	0.240579	0.999317
Mrpl54	108.74	-0.13334	0.167058	-0.798162	0.424776	0.999317
Mrpl55	78.94	-0.108674	0.170975	-0.635616	0.525026	0.999317
Mrpl57	110.537	-0.101946	0.168122	-0.60638	0.544263	0.999317
Mrpl9	39.43	0.119567	0.263958	0.452977	0.650565	0.999317
Mrps10	57.8799	0.00166877	0.222055	0.00751512	0.994004	0.999317
Mrps11	54.0171	-0.123438	0.242832	-0.508326	0.611224	0.999317
Mrps12	202.344	-0.120563	0.163286	-0.738354	0.460299	0.999317
Mrps14	121.285	0.0302143	0.170279	0.17744	0.859162	0.999317
Mrps15	252.745	0.0318695	0.129819	0.245492	0.806076	0.999317
Mrps16	62.2747	-0.174807	0.235134	-0.743432	0.45722	0.999317
Mrps17	116.687	-0.0204011	0.184015	-0.110867	0.911722	0.999317
Mrps18a	108.568	-0.0164617	0.185531	-0.0887277	0.929298	0.999317
Mrps18c	79.6819	0.166744	0.178711	0.933037	0.350801	0.999317
Mrps2	119.429	-0.0322412	0.174302	-0.184973	0.85325	0.999317
Mrps21	47.6424	0.191107	0.281946	0.677814	0.497889	0.999317
Mrps22	107.628	0.162428	0.177796	0.913564	0.360946	0.999317
Mrps23	147.69	-0.0268823	0.159493	-0.168549	0.866151	0.999317
Mrps24	77.8431	0.0752648	0.157675	0.477343	0.633118	0.999317
Mrps25	194.911	-0.135856	0.134259	-1.0119	0.311586	0.999317
Mrps26	132.183	0.0707795	0.152348	0.46459	0.642225	0.999317
Mrps27	37.2672	-0.00808611	0.261528	-0.0309187	0.975334	0.999317
Mrps30	90.7862	0.0175088	0.193747	0.0903696	0.927994	0.999317
Mrps31	108.642	-0.0509471	0.194149	-0.262412	0.793004	0.999317
Mrps33	61.3874	0.0355995	0.192645	0.184794	0.853391	0.999317
Mrps34	105.029	-0.22496	0.145937	-1.54149	0.123197	0.999317
Mrps35	86.9399	0.0136194	0.177894	0.0765593	0.938974	0.999317
Mrps5	322.449	0.0362464	0.110797	0.327143	0.743559	0.999317
Mrps7	97.8089	-0.141218	0.161142	-0.876356	0.380837	0.999317
Mrps9	154.684	0.142669	0.164896	0.865207	0.386925	0.999317
Mrrf	49.4408	0.141053	0.227888	0.618959	0.535944	0.999317
Mrto4	53.4617	-0.357563	0.215868	-1.6564	0.0976412	0.999317
Msantd2	70.1467	0.363423	0.200005	1.81707	0.0692061	0.999317
Msantd3	46.0521	-0.0955454	0.231721	-0.41233	0.680098	0.999317
Msantd4	235.842	-0.00077454	0.14112	-0.00548853	0.995621	0.999317
Msh2	151.171	-0.0320455	0.133751	-0.239591	0.810647	0.999317
Msh3	154.666	0.0586842	0.138187	0.424672	0.671076	0.999317
Msh6	84.9778	-0.0233964	0.166198	-0.140775	0.888048	0.999317
Msi1	118.107	0.272926	0.155318	1.75721	0.0788817	0.999317
Msi2	737.938	0.0602105	0.116198	0.518172	0.604338	0.999317
Msl1	832.041	0.00893179	0.089837	0.0994221	0.920803	0.999317
Msl2	217.493	-0.131274	0.105803	-1.24074	0.214701	0.999317
Msl3	112.873	-0.216121	0.14253	-1.51632	0.129439	0.999317
Msmo1	225.195	-0.0953257	0.141814	-0.672187	0.501464	0.999317
Msn	150.403	0.255157	0.163613	1.55951	0.118876	0.999317
Msra	91.6024	0.245414	0.163426	1.50168	0.133179	0.999317
Msrb1	80.2067	0.130059	0.196444	0.662066	0.507929	0.999317
Msrb2	79.0963	0.174759	0.172894	1.01079	0.312117	0.999317
Mt1	3830.05	0.159745	0.132345	1.20703	0.22742	0.999317
Mt3	175.878	0.0910454	0.295531	0.308074	0.758026	0.999317
Mta1	175.453	0.139653	0.202735	0.688843	0.490922	0.999317
Mtap	78.4237	-0.134855	0.148628	-0.907333	0.364231	0.999317
Mtch1	818.642	-0.207543	0.130098	-1.59528	0.110649	0.999317
Mtch2	726.391	-0.084423	0.123118	-0.685706	0.492898	0.999317
Mtcl1	532.243	-0.131746	0.115585	-1.13982	0.254359	0.999317
Mtdh	1551.43	-0.086267	0.111803	-0.7716	0.440352	0.999317
Mterf2	50.5611	-0.144232	0.264254	-0.545809	0.585197	0.999317
Mterf4	49.5404	-0.0227948	0.207101	-0.110066	0.912357	0.999317
Mtf2	363.645	-0.102776	0.125039	-0.821949	0.411106	0.999317
Mtfp1	71.5602	-0.0444569	0.189122	-0.23507	0.814155	0.999317
Mtfr1l	242.513	0.112729	0.127942	0.881098	0.378265	0.999317
Mtg1	34.9844	0.068071	0.246479	0.276174	0.782414	0.999317
Mtg2	45.5471	0.227484	0.254989	0.892134	0.372321	0.999317
Mthfd1	90.0984	0.407588	0.27029	1.50797	0.131563	0.999317
Mthfd1l	65.656	0.00374195	0.204075	0.0183362	0.985371	0.999317
Mthfd2	69.7508	0.243428	0.201501	1.20807	0.22702	0.999317
Mthfr	31.586	0.0888606	0.258207	0.344145	0.730737	0.999317
Mtif2	131.383	-0.0114437	0.208722	-0.0548276	0.956276	0.999317
Mtif3	65.1559	0.0814996	0.199592	0.40833	0.683031	0.999317
Mtm1	79.5393	0.164806	0.205343	0.802587	0.422214	0.999317
Mtmr1	71.1518	-0.187639	0.191393	-0.980384	0.326897	0.999317
Mtmr10	40.3738	-0.140935	0.237299	-0.593911	0.552572	0.999317
Mtmr12	37.9613	-0.299245	0.26654	-1.1227	0.261564	0.999317
Mtmr14	45.5677	0.081353	0.210724	0.386064	0.699449	0.999317
Mtmr2	133.141	0.0224895	0.138956	0.161846	0.871427	0.999317
Mtmr3	120.859	0.257175	0.185888	1.38349	0.166513	0.999317
Mtmr4	482.736	-0.139599	0.132462	-1.05387	0.291941	0.999317
Mtmr6	352.433	0.120001	0.120768	0.993644	0.320396	0.999317
Mtmr7	95.9505	-0.0657943	0.20889	-0.314971	0.752784	0.999317
Mto1	87.446	0.191119	0.230488	0.829196	0.406993	0.999317
Mtor	240.165	0.0554226	0.126592	0.437803	0.661529	0.999317
Mtpap	69.806	0.161202	0.210997	0.764005	0.444864	0.999317
Mtpn	418.796	-0.0103323	0.109232	-0.0945906	0.92464	0.999317
Mtrf1l	48.6897	-0.410166	0.205654	-1.99444	0.0461036	0.999317
Mtrr	41.0364	-0.0445957	0.361823	-0.123253	0.901907	0.999317
Mtss1	548.897	0.165441	0.124333	1.33063	0.18331	0.999317
Mtss1l	884.112	-0.0550175	0.121801	-0.451701	0.651484	0.999317
Mturn	177.917	-0.0252435	0.120712	-0.209121	0.834354	0.999317
Mtus1	412.354	0.0404781	0.124232	0.325828	0.744554	0.999317
Mtus2	610.502	-0.0133969	0.102653	-0.130508	0.896165	0.999317
Mtx1	44.0516	0.186849	0.205788	0.907968	0.363895	0.999317
Mtx2	66.2163	0.410503	0.226144	1.81523	0.0694892	0.999317
Mtx3	102.676	0.282785	0.187989	1.50427	0.132513	0.999317
Mul1	123.871	-0.189844	0.186689	-1.0169	0.309199	0.999317
Mus81	34.1252	-0.177804	0.284062	-0.625933	0.531359	0.999317
Mut	241.757	0.24527	0.141627	1.73181	0.0833077	0.999317
Mvb12a	38.8765	0.0808114	0.236012	0.342404	0.732047	0.999317
Mvb12b	188.987	-0.154108	0.144728	-1.06481	0.286961	0.999317
Mvd	72.1483	-0.0192421	0.22114	-0.0870135	0.930661	0.999317
Mvk	46.6181	0.107187	0.258719	0.414299	0.678655	0.999317
Mxd1	104.31	-0.0679578	0.150639	-0.451131	0.651895	0.999317
Mxi1	286.638	0.0159578	0.130628	0.122163	0.90277	0.999317
Mxra7	45.9927	0.129791	0.27759	0.467565	0.640095	0.999317
Mxra8	61.8533	0.123886	0.226129	0.547855	0.583791	0.999317
Myadm	66.8985	0.0756187	0.206587	0.366038	0.714337	0.999317
Mybbp1a	143.945	-0.0527419	0.154847	-0.340606	0.7334	0.999317
Mybl1	53.7513	0.233751	0.196974	1.18671	0.235341	0.999317
Mybpc1	98.8341	0.10703	0.184573	0.579877	0.561998	0.999317
Mybpc3	94.2677	-0.0818133	0.23378	-0.349958	0.72637	0.999317
Mycbp	61.4312	0.0649864	0.225582	0.288083	0.773283	0.999317
Mycbp2	2185.01	-0.108922	0.0864047	-1.2606	0.207453	0.999317
Myef2	174.362	0.174734	0.169975	1.02799	0.303953	0.999317
Myeov2	684.389	-0.0242538	0.123344	-0.196636	0.844113	0.999317
Myg1	73.1601	-0.197707	0.213024	-0.928094	0.353359	0.999317
Myh10	1165.87	-0.111904	0.116539	-0.96023	0.33694	0.999317
Myh14	203.24	-0.305909	0.16394	-1.86598	0.0620446	0.999317
Myh9	303.363	0.124223	0.13224	0.939378	0.347537	0.999317
Myl12a	106.752	0.231633	0.213101	1.08697	0.277052	0.999317
Myl12b	306.745	0.0810475	0.119131	0.680324	0.4963	0.999317
Myl6	284.328	0.161691	0.191458	0.844525	0.398376	0.999317
Myl6b	31.5459	0.0511182	0.356083	0.143557	0.88585	0.999317
Myl9	36.606	0.0592159	0.247915	0.238855	0.811218	0.999317
Mylip	49.4717	0.467698	0.286402	1.63301	0.102467	0.999317
Mylk	94.7712	0.0337218	0.226197	0.149082	0.881489	0.999317
Mynn	46.9861	0.222134	0.227871	0.97482	0.32965	0.999317
Myo10	197.925	-0.0400083	0.186721	-0.214267	0.830339	0.999317
Myo16	41.5983	-0.165122	0.218314	-0.756352	0.449438	0.999317
Myo18a	424.531	-0.183094	0.137694	-1.32972	0.18361	0.999317
Myo1b	45.3915	-0.207048	0.209905	-0.986386	0.323944	0.999317
Myo1c	38.5012	-0.0603513	0.252398	-0.239112	0.811019	0.999317
Myo1d	71.5204	0.0143383	0.193495	0.0741017	0.940929	0.999317
Myo1e	32.2831	-0.15856	0.303535	-0.522378	0.601408	0.999317
Myo5a	1623.99	-0.0128759	0.0957394	-0.134489	0.893016	0.999317
Myo6	884.111	-0.104937	0.0914243	-1.1478	0.25105	0.999317
Myo9a	826.631	-0.0622338	0.0856923	-0.726247	0.467687	0.999317
Myo9b	46.6736	0.149154	0.267151	0.558315	0.57663	0.999317
Myof	35.6166	0.415141	0.30739	1.35054	0.176844	0.999317
Mypop	121.615	-0.13912	0.203417	-0.683914	0.494029	0.999317
Myrf	117.228	0.108381	0.245355	0.441734	0.658682	0.999317
Myrip	51.5143	0.120214	0.191303	0.628395	0.529745	0.999317
Mysm1	200.507	-0.0545466	0.16114	-0.338504	0.734983	0.999317
Myt1	97.5533	-0.0523785	0.18758	-0.279234	0.780066	0.999317
Myt1l	995.69	0.0861436	0.0868207	0.992201	0.3211	0.999317
Mzt1	56.9789	0.032806	0.258199	0.127057	0.898895	0.999317
Mzt2	56.1765	-0.295701	0.190206	-1.55464	0.120033	0.999317
N28178	132.458	-0.0963261	0.182165	-0.528785	0.596954	0.999317
N4bp1	358.762	0.0534084	0.108678	0.491436	0.623118	0.999317
N4bp2	55.7841	-0.124525	0.272687	-0.456658	0.647917	0.999317
N4bp2l1	119.902	0.125958	0.14017	0.898607	0.368862	0.999317
N6amt2	57.3497	0.114384	0.209286	0.546544	0.584692	0.999317
Naa10	42.777	-0.0462104	0.277466	-0.166545	0.867728	0.999317
Naa15	466.656	-0.159933	0.0991044	-1.61378	0.106575	0.999317
Naa16	118.81	-0.0400848	0.156828	-0.255597	0.798262	0.999317
Naa20	72.3912	-0.246844	0.195531	-1.26243	0.206794	0.999317
Naa25	187.63	0.0849356	0.119604	0.710139	0.477618	0.999317
Naa30	148.181	-0.119064	0.124981	-0.952656	0.340765	0.999317
Naa35	462.455	-0.0529425	0.125241	-0.422726	0.672495	0.999317
Naa38	231.774	-0.0236815	0.133348	-0.177592	0.859043	0.999317
Naa40	38.1723	0.026983	0.329402	0.0819152	0.934714	0.999317
Naa50	288.71	-0.0586929	0.147074	-0.39907	0.689842	0.999317
Naa60	236.98	-0.223599	0.145277	-1.53912	0.123776	0.999317
Nab1	147.865	0.155945	0.197946	0.787814	0.430805	0.999317
Nab2	76.0969	0.0765439	0.219132	0.349305	0.726861	0.999317
Nabp2	62.0516	-0.0604934	0.193584	-0.312492	0.754667	0.999317
Naca	372.786	0.156692	0.188984	0.829129	0.407031	0.999317
Nacad	122.771	0.0549998	0.223659	0.24591	0.805752	0.999317
Nacc1	50.9588	-0.317412	0.21304	-1.48992	0.136245	0.999317
Nacc2	972.034	0.00638002	0.112163	0.0568816	0.95464	0.999317
Nadk	90.6841	0.0401546	0.22894	0.175393	0.860771	0.999317
Nadk2	44.2318	-0.11263	0.291766	-0.386028	0.699476	0.999317
Nae1	276.256	-0.0407751	0.124882	-0.326509	0.74404	0.999317
Naf1	63.003	0.129004	0.182729	0.705985	0.480197	0.999317
Nagk	115.732	-0.113855	0.172948	-0.65832	0.510332	0.999317
Nagpa	73.1952	-0.126212	0.21002	-0.600953	0.547872	0.999317
Nalcn	155.522	0.0134388	0.149141	0.0901076	0.928202	0.999317
Nampt	171.801	0.157542	0.12614	1.24895	0.211684	0.999317
Nanos1	51.9152	0.0385631	0.207467	0.185876	0.852542	0.999317
Nans	59.0451	0.11873	0.18143	0.654412	0.512846	0.999317
Nap1l1	507.916	-0.150663	0.106343	-1.41676	0.156552	0.999317
Nap1l2	196.648	-0.105987	0.307295	-0.344905	0.730166	0.999317
Nap1l3	208.214	0.16966	0.19042	0.890976	0.372942	0.999317
Nap1l4	594.326	-0.0319877	0.11433	-0.279783	0.779644	0.999317
Nap1l5	1827.52	0.0505042	0.148791	0.33943	0.734286	0.999317
Napa	392.538	0.0529381	0.127976	0.413655	0.679126	0.999317
Napb	2007.8	-0.124315	0.101897	-1.22	0.222464	0.999317
Napepld	38.7249	-0.0556573	0.257004	-0.216562	0.828549	0.999317
Napg	523.491	0.0496561	0.109281	0.454389	0.649549	0.999317
Narf	161.089	-0.139436	0.159732	-0.872934	0.382699	0.999317
Narfl	46.162	0.0058655	0.253082	0.0231762	0.98151	0.999317
Nars	1073.63	-0.0663376	0.103597	-0.640344	0.521949	0.999317
Nasp	91.7401	-0.0636184	0.169645	-0.375009	0.707653	0.999317
Nat10	43.097	0.138307	0.254612	0.543209	0.586986	0.999317
Nat14	57.3339	0.164877	0.262928	0.627078	0.530608	0.999317
Nat6	32.229	-0.408609	0.315131	-1.29663	0.194758	0.999317
Nat8l	1125.59	-0.0139557	0.117435	-0.118838	0.905403	0.999317
Nav1	392.274	0.156711	0.159351	0.983433	0.325395	0.999317
Nav2	482.556	-0.0158649	0.111678	-0.142059	0.887033	0.999317
Nav3	173.731	-0.139809	0.12114	-1.15412	0.248452	0.999317
Nbas	97.3597	-0.291039	0.175954	-1.65407	0.0981143	0.999317
Nbl1	75.7836	0.00516572	0.237865	0.021717	0.982674	0.999317
Nbn	84.3454	-0.0449366	0.178307	-0.252018	0.801027	0.999317
Nbr1	319.416	0.0199235	0.178467	0.111637	0.911111	0.999317
Ncald	783.56	-0.0816435	0.0994878	-0.820638	0.411853	0.999317
Ncam1	2284.39	-0.00538464	0.0900121	-0.0598213	0.952298	0.999317
Ncam2	265.139	-0.228744	0.152324	-1.5017	0.133175	0.999317
Ncan	99.4815	-0.0522263	0.165252	-0.316041	0.751972	0.999317
Ncapd2	125.049	-0.115577	0.180178	-0.64146	0.521224	0.999317
Ncapd3	117.238	-0.170467	0.133659	-1.27539	0.202172	0.999317
Ncaph2	236.121	0.0604693	0.131261	0.460679	0.645029	0.999317
Ncbp1	133.32	-0.097696	0.150936	-0.647269	0.517458	0.999317
Ncbp2	143.263	-0.137515	0.155224	-0.885913	0.375664	0.999317
Ncdn	1035.31	-0.0819803	0.147007	-0.557664	0.577074	0.999317
Nceh1	435.379	-0.184912	0.11556	-1.60015	0.109566	0.999317
Nck1	163.209	-0.210515	0.146774	-1.43428	0.151492	0.999317
Nck2	40.8129	0.304608	0.207285	1.46951	0.141694	0.999317
Nckap1	705.864	0.0892068	0.078479	1.1367	0.255665	0.999317
Nckap5	32.1598	0.213395	0.317687	0.671713	0.501766	0.999317
Nckipsd	131.904	0.105777	0.170906	0.618918	0.53597	0.999317
Ncl	1456.59	-0.0021948	0.0874393	-0.0251008	0.979975	0.999317
Ncln	85.1107	-0.0489426	0.214092	-0.228606	0.819175	0.999317
Ncoa1	359.186	0.222555	0.183383	1.2136	0.224899	0.999317
Ncoa2	151.714	-0.0552319	0.156357	-0.353243	0.723906	0.999317
Ncoa3	69.1756	0.0199491	0.163002	0.122385	0.902594	0.999317
Ncoa5	119.078	0.00819876	0.164141	0.0499496	0.960163	0.999317
Ncoa6	204.172	0.0715665	0.166149	0.430737	0.66666	0.999317
Ncoa7	949.439	-0.0802267	0.0925401	-0.86694	0.385975	0.999317
Ncor1	1893.77	-0.10594	0.101528	-1.04346	0.296738	0.999317
Ncor2	256.821	-0.0914532	0.150572	-0.607371	0.543605	0.999317
Ncs1	352.911	0.168807	0.187429	0.900649	0.367775	0.999317
Ndc1	68.7994	-0.192667	0.21616	-0.891316	0.37276	0.999317
Nde1	61.8315	0.363978	0.194846	1.86803	0.0617584	0.999317
Ndel1	316.888	0.0127517	0.143663	0.0887613	0.929272	0.999317
Ndfip1	71.5914	0.0811775	0.170949	0.474862	0.634885	0.999317
Ndfip2	331.988	0.181864	0.202021	0.900223	0.368001	0.999317
Ndn	657.89	0.0258461	0.137905	0.187419	0.851332	0.999317
Ndnf	41.8776	-0.022854	0.219315	-0.104206	0.917006	0.999317
Ndnl2	34.7682	0.0885272	0.299191	0.295888	0.767315	0.999317
Ndrg1	340.687	0.0096753	0.129913	0.074475	0.940632	0.999317
Ndrg2	3078.35	-0.174572	0.122602	-1.42389	0.154478	0.999317
Ndrg3	856.644	-0.0997011	0.0938136	-1.06276	0.287892	0.999317
Ndrg4	2086.84	0.157324	0.249566	0.630389	0.52844	0.999317
Ndst1	226.51	-0.107114	0.127997	-0.836848	0.402678	0.999317
Ndst2	47.7268	-0.0104873	0.229378	-0.0457208	0.963533	0.999317
Ndst4	31.9662	-0.0673053	0.401543	-0.167617	0.866885	0.999317
Ndufa1	357.673	0.34264	0.408929	0.837895	0.40209	0.999317
Ndufa10	842.23	0.0106863	0.0941777	0.113469	0.909658	0.999317
Ndufa11	468.626	-0.0371188	0.131158	-0.283009	0.77717	0.999317
Ndufa13	663.683	-0.138815	0.106656	-1.30152	0.193081	0.999317
Ndufa2	831.617	-0.192225	0.114276	-1.68212	0.0925464	0.999317
Ndufa3	515.222	-0.105324	0.121284	-0.86841	0.38517	0.999317
Ndufa4	407.958	0.395322	0.287071	1.37709	0.168485	0.999317
Ndufa5	1194.89	-0.168438	0.136161	-1.23705	0.216068	0.999317
Ndufa6	789.121	0.0352839	0.123508	0.285681	0.775123	0.999317
Ndufa7	354.482	0.116336	0.0972791	1.1959	0.231734	0.999317
Ndufa8	422.64	0.00168658	0.117223	0.0143878	0.988521	0.999317
Ndufa9	237.431	0.0818532	0.132296	0.618714	0.536105	0.999317
Ndufab1	244.651	0.0595364	0.113338	0.525301	0.599374	0.999317
Ndufaf1	32.6322	0.157754	0.248546	0.634709	0.525618	0.999317
Ndufaf2	114.767	-0.00829002	0.168353	-0.049242	0.960726	0.999317
Ndufaf3	89.4093	0.0179137	0.192241	0.0931837	0.925758	0.999317
Ndufaf4	239.389	-0.101768	0.132676	-0.767042	0.443056	0.999317
Ndufaf5	104.915	-0.00421276	0.152589	-0.0276086	0.977974	0.999317
Ndufaf6	47.9753	-0.0150228	0.231449	-0.0649074	0.948248	0.999317
Ndufaf7	73.4648	-0.0153339	0.199373	-0.076911	0.938694	0.999317
Ndufb10	417.242	-0.133679	0.116313	-1.14931	0.250429	0.999317
Ndufb11	281.711	-0.0495942	0.115208	-0.430477	0.666849	0.999317
Ndufb2	398.358	-0.127569	0.097348	-1.31044	0.190048	0.999317
Ndufb3	870.128	0.390581	0.322172	1.21233	0.225384	0.999317
Ndufb4	262.34	-0.151641	0.162598	-0.932608	0.351022	0.999317
Ndufb5	1008.56	0.020817	0.128467	0.162042	0.871273	0.999317
Ndufb6	288.093	-0.0316929	0.14563	-0.217626	0.827721	0.999317
Ndufb7	344.201	-0.0652649	0.126394	-0.516359	0.605603	0.999317
Ndufb8	1052.27	-0.188711	0.130282	-1.44848	0.147483	0.999317
Ndufb9	791.278	-0.037482	0.117482	-0.319045	0.749692	0.999317
Ndufc1	594.826	0.0916457	0.10402	0.881039	0.378296	0.999317
Ndufc2	786.828	0.113013	0.0996836	1.13372	0.256911	0.999317
Ndufs1	505.773	-0.0106144	0.106535	-0.0996336	0.920635	0.999317
Ndufs2	401.517	0.163702	0.173887	0.941431	0.346484	0.999317
Ndufs3	57.9169	0.356175	0.287699	1.23801	0.215711	0.999317
Ndufs4	395.786	-0.0309942	0.0984793	-0.314728	0.752969	0.999317
Ndufs5	67.4561	0.351884	0.259923	1.3538	0.1758	0.999317
Ndufs6	317.86	-0.0104483	0.126084	-0.0828672	0.933957	0.999317
Ndufs7	401.74	-0.0248023	0.11582	-0.214146	0.830433	0.999317
Ndufs8	278.206	0.0323535	0.13584	0.238174	0.811746	0.999317
Ndufv1	520.544	-0.198815	0.113645	-1.74944	0.0802149	0.999317
Ndufv2	526.601	0.0360839	0.117973	0.305866	0.759706	0.999317
Ndufv3	883.312	0.103649	0.126171	0.821497	0.411363	0.999317
Neat1	678.231	0.0160894	0.156258	0.102967	0.917989	0.999317
Neb	177.363	-0.0147847	0.187159	-0.0789953	0.937036	0.999317
Nebl	207.687	-0.0880251	0.143907	-0.611679	0.54075	0.999317
Necab1	64.1133	-0.0187564	0.20557	-0.0912413	0.927301	0.999317
Necap1	408.135	0.0732673	0.131674	0.55643	0.577917	0.999317
Necap2	78.599	0.142936	0.160494	0.890598	0.373145	0.999317
Nedd4	1362.96	-0.00380904	0.135177	-0.0281782	0.97752	0.999317
Nedd4l	473.687	-0.133576	0.120153	-1.11172	0.26626	0.999317
Nedd8	942.778	-0.136054	0.114733	-1.18583	0.235688	0.999317
Nedd9	32.4577	-0.0956084	0.297702	-0.321154	0.748093	0.999317
Nefh	1400.16	-0.134859	0.165123	-0.816716	0.41409	0.999317
Nefl	3067.86	-0.191152	0.158589	-1.20533	0.228075	0.999317
Nefm	2346.48	-0.227977	0.171049	-1.33282	0.182591	0.999317
Negr1	665.381	-0.106126	0.10939	-0.970169	0.331962	0.999317
Neil1	41.6257	0.0352875	0.229419	0.153812	0.877758	0.999317
Nek1	279.443	-0.0763002	0.152263	-0.501107	0.616296	0.999317
Nek4	152.031	-0.0706443	0.1728	-0.408821	0.682671	0.999317
Nek6	46.0019	-0.0234035	0.240494	-0.0973143	0.922477	0.999317
Nek7	100.248	-0.207142	0.161069	-1.28605	0.198426	0.999317
Nek9	124.381	-0.161017	0.159473	-1.00968	0.312648	0.999317
Nelfa	105.908	0.144207	0.219794	0.656103	0.511758	0.999317
Nelfb	116.142	-0.0131345	0.167253	-0.0785309	0.937406	0.999317
Nelfcd	158.832	0.296786	0.334111	0.888288	0.374386	0.999317
Nelfe	59.5007	-0.0488684	0.196227	-0.24904	0.80333	0.999317
Nell2	423.378	-0.0626663	0.121178	-0.517143	0.605056	0.999317
Nemf	383.451	-0.142143	0.111406	-1.2759	0.20199	0.999317
Nenf	186.746	-0.243456	0.158515	-1.53585	0.124575	0.999317
Neo1	280.483	0.200127	0.120853	1.65596	0.0977298	0.999317
Neto2	217.623	0.0626243	0.138184	0.453194	0.650409	0.999317
Neu1	164.144	0.0771076	0.134618	0.572789	0.566787	0.999317
Neurl1a	391.08	0.0741717	0.148387	0.499852	0.617179	0.999317
Neurl1b	36.5696	-0.0395351	0.287434	-0.137545	0.8906	0.999317
Neurl4	170.077	-0.0993622	0.17237	-0.576448	0.564312	0.999317
Neurod1	1574.52	-0.0770087	0.148181	-0.519692	0.603278	0.999317
Neurod2	1101.15	-0.0269126	0.116325	-0.231357	0.817037	0.999317
Nexn	202.503	0.131103	0.169509	0.773427	0.43927	0.999317
Nf1	233.404	-0.132256	0.130557	-1.01301	0.311053	0.999317
Nf2	184.074	-0.0364387	0.171134	-0.212925	0.831385	0.999317
Nfasc	1007.93	-0.0769546	0.106509	-0.722517	0.469977	0.999317
Nfat5	299.578	-0.092298	0.162321	-0.568613	0.569618	0.999317
Nfatc2	54.3678	-0.174351	0.195947	-0.889785	0.373582	0.999317
Nfatc3	228.62	-0.122873	0.144257	-0.851766	0.394344	0.999317
Nfe2l1	403.525	-0.0461416	0.134883	-0.342087	0.732285	0.999317
Nfe2l2	90.5455	-0.183066	0.172564	-1.06086	0.288754	0.999317
Nfia	2087.26	0.0525768	0.0888231	0.591927	0.553899	0.999317
Nfib	1792.71	-0.00225684	0.0999961	-0.0225692	0.981994	0.999317
Nfic	1459.22	-0.102842	0.108496	-0.947893	0.343184	0.999317
Nfil3	32.7586	-0.327174	0.332737	-0.983281	0.325469	0.999317
Nfix	2050.55	0.0207515	0.120762	0.171838	0.863565	0.999317
Nfkbia	423.946	0.0649766	0.149262	0.435319	0.663331	0.999317
Nfkbib	104.54	0.105815	0.196908	0.537383	0.591003	0.999317
Nfrkb	80.2958	-0.0456071	0.194278	-0.234751	0.814402	0.999317
Nfu1	87.9736	0.281134	0.248304	1.13222	0.257543	0.999317
Nfx1	292.536	-0.109143	0.098455	-1.10856	0.267622	0.999317
Nfyb	268.345	-0.0470083	0.119476	-0.393455	0.693983	0.999317
Nfyc	46.4274	0.205329	0.243597	0.842902	0.399283	0.999317
Ngdn	194.014	-0.123304	0.147848	-0.833994	0.404285	0.999317
Ngef	60.1607	0.11084	0.251974	0.439889	0.660018	0.999317
Ngfrap1	590.251	-0.0232578	0.10551	-0.220432	0.825535	0.999317
Ngly1	49.8581	-0.0718742	0.237305	-0.302877	0.761983	0.999317
Ngrn	191.06	0.206899	0.187443	1.1038	0.269681	0.999317
Nhlh2	87.9428	0.0273206	0.237795	0.114891	0.908531	0.999317
Nhlrc1	40.5284	0.149094	0.232725	0.640646	0.521753	0.999317
Nhlrc2	86.2463	-0.190936	0.180008	-1.06071	0.288823	0.999317
Nhp2	33.2532	-0.286819	0.236088	-1.21488	0.224411	0.999317
Nhs	53.1078	0.239852	0.219517	1.09264	0.274554	0.999317
Nhsl1	68.8274	-0.258821	0.215847	-1.1991	0.23049	0.999317
Nhsl2	248.313	-0.0601682	0.132665	-0.453534	0.650164	0.999317
Nicn1	296.806	-0.170538	0.124022	-1.37506	0.169113	0.999317
Nif3l1	55.9596	-0.305277	0.275172	-1.1094	0.267256	0.999317
Nifk	126.561	-0.147444	0.168717	-0.873911	0.382167	0.999317
Nim1k	51.9001	-0.16366	0.231341	-0.707443	0.479291	0.999317
Nin	38.9845	-0.0607271	0.236416	-0.256866	0.797282	0.999317
Ninj1	35.1517	-0.0459918	0.291495	-0.157779	0.874631	0.999317
Ninl	40.9896	0.0059406	0.303026	0.0196043	0.984359	0.999317
Nip7	52.2297	0.333673	0.211606	1.57686	0.114828	0.999317
Nipa1	50.106	-0.233002	0.261469	-0.891126	0.372862	0.999317
Nipa2	62.6898	-0.128154	0.214042	-0.598733	0.549351	0.999317
Nipal2	65.4176	0.201746	0.195502	1.03194	0.302099	0.999317
Nipal3	165.855	0.225355	0.156854	1.43672	0.150799	0.999317
Nipbl	1040.5	-0.12491	0.112989	-1.10551	0.268939	0.999317
Nipsnap1	254.903	0.142412	0.125097	1.13841	0.254949	0.999317
Nisch	608.956	-0.0499669	0.0919854	-0.543205	0.586988	0.999317
Nit1	54.9576	-0.0986287	0.218433	-0.451529	0.651608	0.999317
Nkain4	48.7789	0.376165	0.24182	1.55556	0.119813	0.999317
Nkap	111.174	-0.269431	0.188469	-1.42958	0.152839	0.999317
Nkd1	62.0631	-0.152004	0.229466	-0.662427	0.507698	0.999317
Nkiras1	260.217	0.109398	0.163082	0.670818	0.502336	0.999317
Nkrf	70.918	-0.0818235	0.16389	-0.499258	0.617598	0.999317
Nktr	1614.49	-0.100313	0.0983815	-1.01964	0.307901	0.999317
Nkx6-2	95.4248	-0.0787527	0.192106	-0.409944	0.681847	0.999317
Nlgn1	316.716	0.00532201	0.110435	0.0481915	0.961564	0.999317
Nlgn2	317.054	0.0620061	0.140496	0.441338	0.658969	0.999317
Nlgn3	212.83	-0.203251	0.137569	-1.47744	0.139557	0.999317
Nlk	256.318	-0.0262911	0.124084	-0.211881	0.8322	0.999317
Nln	33.9548	0.0971816	0.253977	0.38264	0.701987	0.999317
Nmd3	107.766	-0.0135928	0.184504	-0.0736722	0.941271	0.999317
Nme1	343.423	-0.129323	0.111695	-1.15783	0.246934	0.999317
Nmnat2	700.597	-0.0483832	0.127319	-0.380015	0.703934	0.999317
Nmral1	50.5678	0.293021	0.234988	1.24696	0.212412	0.999317
Nmt1	697.735	-0.106395	0.112794	-0.943266	0.345545	0.999317
Nmt2	351.962	-0.034981	0.100759	-0.347174	0.728461	0.999317
Nnt	56.1874	-0.0050002	0.204077	-0.0245016	0.980453	0.999317
Noa1	35.9009	0.116109	0.245899	0.472182	0.636797	0.999317
Nob1	43.506	0.0597481	0.272713	0.219088	0.826581	0.999317
Noc2l	114.465	-0.0922971	0.155129	-0.594968	0.551865	0.999317
Noc3l	44.3766	-0.177522	0.23857	-0.744108	0.456811	0.999317
Nol10	122.179	0.0359828	0.163385	0.220234	0.825689	0.999317
Nol11	162.819	0.0600612	0.117782	0.509934	0.610098	0.999317
Nol12	44.1411	-0.225574	0.204536	-1.10286	0.27009	0.999317
Nol3	57.9239	-0.0131719	0.223321	-0.0589822	0.952966	0.999317
Nol4	116.274	-0.0122109	0.157505	-0.0775267	0.938205	0.999317
Nol4l	65.6685	-0.0919323	0.170074	-0.540541	0.588824	0.999317
Nol6	134.731	0.0246956	0.152163	0.162297	0.871072	0.999317
Nol7	483.304	-0.0569794	0.110713	-0.514657	0.606793	0.999317
Nol8	220.258	-0.170752	0.131528	-1.29822	0.194212	0.999317
Nol9	68.6356	0.339021	0.202857	1.67123	0.0946754	0.999317
Nom1	132.787	-0.283706	0.148057	-1.91619	0.0553403	0.999317
Nomo1	244.613	0.0844395	0.168856	0.500068	0.617027	0.999317
Nono	288.597	-0.0166517	0.11544	-0.144246	0.885306	0.999317
Nop10	327.321	0.0072797	0.113354	0.0642212	0.948794	0.999317
Nop14	150.912	0.00165877	0.161619	0.0102635	0.991811	0.999317
Nop16	45.2946	0.00196567	0.262616	0.00748494	0.994028	0.999317
Nop2	60.0417	0.171059	0.189257	0.903848	0.366076	0.999317
Nop56	106.386	-0.325719	0.193818	-1.68055	0.0928512	0.999317
Nop58	328.902	-0.037182	0.121681	-0.305571	0.759931	0.999317
Nop9	33.7143	0.109314	0.299114	0.36546	0.714768	0.999317
Nos1	344.759	-0.00330661	0.106901	-0.0309314	0.975324	0.999317
Nos1ap	191.541	-0.0375626	0.148498	-0.25295	0.800307	0.999317
Nosip	112.915	0.01526	0.175599	0.0869024	0.930749	0.999317
Notch1	58.4255	-0.199676	0.272803	-0.731942	0.464204	0.999317
Notch2	42.6569	0.070233	0.249647	0.281329	0.778458	0.999317
Nova1	269.332	-0.106864	0.134115	-0.796809	0.425562	0.999317
Nova2	187.577	0.0575544	0.131534	0.437564	0.661702	0.999317
Npas3	215.453	0.260515	0.169391	1.53795	0.12406	0.999317
Npat	148.094	-0.247646	0.166983	-1.48306	0.138058	0.999317
Npc1	254.976	-0.0805579	0.117403	-0.686164	0.492609	0.999317
Npc2	356.325	-0.00709715	0.13226	-0.0536604	0.957206	0.999317
Npdc1	369.873	0.138876	0.132981	1.04432	0.296335	0.999317
Npepps	1006.23	-0.0288753	0.0953459	-0.302848	0.762006	0.999317
Nphp3	33.2043	0.372506	0.284395	1.30982	0.190257	0.999317
Nploc4	93.7023	-0.138146	0.162992	-0.847564	0.396681	0.999317
Npm1	475.727	-0.0663462	0.146729	-0.452167	0.651149	0.999317
Npr2	207.632	-0.0620739	0.156326	-0.39708	0.691308	0.999317
Nprl2	74.5527	-0.425118	0.228549	-1.86007	0.0628752	0.999317
Nprl3	43.4514	0.135575	0.246962	0.548971	0.583025	0.999317
Nptn	1496.48	-0.0771537	0.0717688	-1.07503	0.28236	0.999317
Nptx1	992.799	0.216908	0.141029	1.53804	0.124038	0.999317
Nptxr	326.243	0.0251274	0.145743	0.172409	0.863116	0.999317
Npy	97.4935	0.0146455	0.235972	0.0620645	0.950511	0.999317
Nqo2	39.0633	0.0367133	0.232921	0.157622	0.874755	0.999317
Nr1d1	153.586	0.188163	0.176378	1.06681	0.286056	0.999317
Nr1d2	600.705	-0.0529513	0.10047	-0.527037	0.598168	0.999317
Nr1h2	90.6821	-0.105556	0.1689	-0.62496	0.531997	0.999317
Nr2c1	44.3724	-0.0440161	0.261905	-0.168061	0.866535	0.999317
Nr2f1	371.671	-0.13371	0.121513	-1.10038	0.271168	0.999317
Nr2f2	254.67	-0.168309	0.162662	-1.03472	0.300801	0.999317
Nr2f6	61.5028	0.0811688	0.210639	0.385345	0.699982	0.999317
Nr3c1	364.982	-0.00594874	0.111111	-0.0535388	0.957303	0.999317
Nr4a1	53.7439	-0.310319	0.512933	-0.604989	0.545186	0.999317
Nr4a2	148.181	-0.266766	0.447497	-0.596129	0.551089	0.999317
Nr4a3	36.9021	0.0686213	0.351411	0.195274	0.845179	0.999317
Nr6a1	52.309	0.0790036	0.245706	0.321537	0.747804	0.999317
Nras	119.954	-0.247175	0.200742	-1.23131	0.218208	0.999317
Nrbp1	220.4	0.035743	0.139894	0.255501	0.798336	0.999317
Nrbp2	347.32	0.0735685	0.107722	0.682949	0.494639	0.999317
Nrcam	720.996	-0.0696977	0.0868695	-0.802327	0.422364	0.999317
Nrde2	65.5368	0.029764	0.197208	0.150927	0.880033	0.999317
Nrep	1369.74	0.0531977	0.143191	0.371517	0.710252	0.999317
Nrf1	99.4335	-0.100825	0.163517	-0.616604	0.537496	0.999317
Nrg2	78.9609	0.196025	0.279887	0.70037	0.483696	0.999317
Nrgn	951.152	-0.0869583	0.176249	-0.493383	0.621742	0.999317
Nrip1	436.074	-0.0690085	0.133416	-0.517245	0.604985	0.999317
Nrip2	60.2908	-0.146368	0.226539	-0.646106	0.518211	0.999317
Nrip3	668.371	-0.120878	0.115039	-1.05075	0.293372	0.999317
Nrk	188.493	0.361268	0.19188	1.88279	0.0597294	0.999317
Nrn1	300.627	0.0996662	0.180371	0.552563	0.580562	0.999317
Nrp1	116.046	0.127904	0.186778	0.684793	0.493475	0.999317
Nrp2	92.6757	0.0771338	0.199805	0.386044	0.699464	0.999317
Nrsn1	474.849	-0.0494362	0.146367	-0.337755	0.735548	0.999317
Nrsn2	231.691	-0.0512705	0.147323	-0.348014	0.727829	0.999317
Nrxn1	2596.58	-0.029157	0.107626	-0.27091	0.78646	0.999317
Nrxn2	3219.47	0.171029	0.116769	1.46467	0.14301	0.999317
Nrxn3	3540.63	0.0583295	0.0898476	0.649205	0.516206	0.999317
Nsa2	80.2141	0.015561	0.19096	0.0814881	0.935054	0.999317
Nsd1	959.437	-0.164712	0.0957972	-1.71938	0.0855455	0.999317
Nsdhl	56.8445	0.0385719	0.2387	0.161591	0.871628	0.999317
Nsf	2233.27	0.0852567	0.0947268	0.900028	0.368106	0.999317
Nsfl1c	247.566	0.223621	0.150416	1.48669	0.137097	0.999317
Nsg2	571.91	-0.0850265	0.308928	-0.275231	0.783139	0.999317
Nsmaf	189.902	-0.000497893	0.136335	-0.00365197	0.997086	0.999317
Nsmce2	77.5593	0.335204	0.176695	1.89708	0.0578172	0.999317
Nsmce4a	133.836	0.187876	0.179371	1.04742	0.294907	0.999317
Nsmf	230.438	0.127767	0.125988	1.01412	0.310527	0.999317
Nsun2	249.444	-0.230975	0.168191	-1.37329	0.169662	0.999317
Nsun4	62.7563	-0.0280614	0.229649	-0.122192	0.902747	0.999317
Nsun5	39.0755	0.0655758	0.27295	0.240248	0.810138	0.999317
Nt5c	93.5667	0.119739	0.182185	0.657238	0.511028	0.999317
Nt5c2	107.808	-0.278387	0.15394	-1.80841	0.0705421	0.999317
Nt5c3	170.325	-0.0277268	0.173453	-0.159852	0.872998	0.999317
Nt5c3b	40.0253	-0.155807	0.227892	-0.683689	0.494171	0.999317
Nt5dc2	41.1613	0.600912	0.315219	1.90633	0.0566072	0.999317
Nt5dc3	260.146	0.111336	0.112009	0.993993	0.320226	0.999317
Nt5m	105.584	0.0014909	0.158081	0.00943127	0.992475	0.999317
Ntan1	297.913	-0.0600434	0.123311	-0.486926	0.626311	0.999317
Ntm	2117.12	0.0568951	0.0883944	0.64365	0.519802	0.999317
Ntmt1	34.7897	-0.293383	0.271479	-1.08069	0.279837	0.999317
Ntng1	319.289	0.0487694	0.12527	0.389314	0.697044	0.999317
Ntpcr	63.1502	0.040913	0.227727	0.179658	0.857421	0.999317
Ntrk2	1250.5	-0.00132483	0.0813927	-0.016277	0.987013	0.999317
Ntrk3	455.356	0.268802	0.198675	1.35297	0.176066	0.999317
Ntsr2	317.184	0.0430688	0.0878524	0.49024	0.623964	0.999317
Nuak1	412.693	0.00321845	0.115363	0.0278983	0.977743	0.999317
Nub1	342.864	-0.0372584	0.0982946	-0.379048	0.704652	0.999317
Nubp2	68.8273	-0.0545712	0.183965	-0.296639	0.766742	0.999317
Nucb1	103.423	0.0585027	0.19741	0.296351	0.766962	0.999317
Nucb2	71.2782	0.0677376	0.183847	0.368446	0.712541	0.999317
Nucks1	2312.59	-0.0923525	0.0929948	-0.993094	0.320664	0.999317
Nudc	118.058	0.334282	0.343136	0.974198	0.329958	0.999317
Nudcd1	45.3564	0.146993	0.24461	0.600927	0.547888	0.999317
Nudcd2	80.4197	0.123132	0.226224	0.544293	0.58624	0.999317
Nudcd3	472.592	0.0501115	0.112413	0.445779	0.655757	0.999317
Nudt10	44.5257	0.148535	0.246278	0.60312	0.546429	0.999317
Nudt11	91.0259	0.140449	0.242732	0.578619	0.562846	0.999317
Nudt13	76.4751	0.0549164	0.179836	0.305369	0.760085	0.999317
Nudt16	41.802	-0.539127	0.290118	-1.8583	0.0631261	0.999317
Nudt16l1	224.663	-0.0127444	0.117641	-0.108333	0.913732	0.999317
Nudt18	84.5126	-0.160235	0.201246	-0.796213	0.425908	0.999317
Nudt19	143.141	-0.0538876	0.177931	-0.302857	0.761999	0.999317
Nudt2	44.0715	0.0295484	0.266378	0.110927	0.911674	0.999317
Nudt22	38.3667	-0.39637	0.265365	-1.49368	0.13526	0.999317
Nudt3	1374.72	0.00901935	0.118786	0.0759295	0.939475	0.999317
Nudt4	412.005	0.0859343	0.113658	0.756078	0.449602	0.999317
Nudt5	57.9167	0.110682	0.213093	0.519409	0.603476	0.999317
Nudt9	135.005	0.220174	0.219175	1.00456	0.31511	0.999317
Nufip1	61.6625	-0.00310998	0.206088	-0.0150906	0.98796	0.999317
Nufip2	988.439	-0.0877682	0.103385	-0.848944	0.395912	0.999317
Numa1	375.983	-0.025492	0.122275	-0.208481	0.834854	0.999317
Numb	56.3162	0.0684567	0.217559	0.314658	0.753021	0.999317
Numbl	139.753	0.341351	0.169995	2.00801	0.0446423	0.999317
Nup107	43.7337	0.401343	0.325438	1.23324	0.217485	0.999317
Nup133	53.2845	0.33194	0.233558	1.42123	0.155249	0.999317
Nup153	76.7479	-0.241381	0.195265	-1.23617	0.216395	0.999317
Nup155	52.0625	-0.482405	0.239752	-2.0121	0.0442093	0.999317
Nup188	33.6392	-0.0587987	0.30701	-0.19152	0.848118	0.999317
Nup214	165.043	0.0981826	0.146809	0.668779	0.503637	0.999317
Nup50	249.443	0.0391262	0.114323	0.342243	0.732168	0.999317
Nup62	95.8647	0.0707971	0.156484	0.452424	0.650964	0.999317
Nup85	132.455	0.0100281	0.195844	0.0512047	0.959162	0.999317
Nup88	148.87	-0.0215895	0.187469	-0.115163	0.908316	0.999317
Nup93	83.2219	0.276702	0.178812	1.54744	0.121756	0.999317
Nus1	269.986	0.164474	0.182071	0.903351	0.36634	0.999317
Nutf2	68.6358	-0.267946	0.199198	-1.34512	0.178586	0.999317
Nwd1	136.188	-0.210263	0.122537	-1.71592	0.0861775	0.999317
Nwd2	138.316	0.00956597	0.196666	0.0486407	0.961206	0.999317
Nxf1	261.718	-0.0301319	0.110598	-0.272446	0.785279	0.999317
Nxn	111.493	-0.0227135	0.194847	-0.116571	0.9072	0.999317
Nxpe3	85.1936	-0.174961	0.143919	-1.21569	0.224103	0.999317
Nxph1	124.883	0.0469881	0.164364	0.285877	0.774972	0.999317
Nxph3	32.7801	-0.0662971	0.297769	-0.222646	0.823811	0.999317
Nxt2	136.864	-0.0809367	0.148422	-0.545316	0.585536	0.999317
Nyap1	62.6667	0.172081	0.219848	0.782729	0.433786	0.999317
Nyap2	81.0014	0.0110794	0.175325	0.0631934	0.949613	0.999317
Oat	136.763	0.0247918	0.187451	0.132257	0.894781	0.999317
Oaz2	601.296	-0.184783	0.258509	-0.714801	0.474732	0.999317
Ocel1	34.7213	-0.302097	0.334572	-0.902937	0.36656	0.999317
Ociad1	657.035	0.00113419	0.139787	0.0081137	0.993526	0.999317
Ociad2	120.083	0.209871	0.167606	1.25217	0.210508	0.999317
Ocrl	255.955	0.0590016	0.127702	0.462026	0.644063	0.999317
Odf2	685.998	-0.14643	0.129757	-1.12849	0.259113	0.999317
Odf2l	44.6001	-0.312675	0.261437	-1.19599	0.231701	0.999317
Ofd1	66.2498	0.0333282	0.194204	0.171614	0.863741	0.999317
Ogdh	511.593	0.134589	0.122944	1.09471	0.273642	0.999317
Ogfod1	182.156	0.107924	0.163355	0.66067	0.508824	0.999317
Ogfod2	131.191	-0.169376	0.178138	-0.950814	0.341699	0.999317
Ogfr	65.2953	-0.0348381	0.184838	-0.188479	0.850501	0.999317
Ogfrl1	971.315	-0.196858	0.106378	-1.85054	0.0642357	0.999317
Ogt	439.398	0.0772163	0.1322	0.584085	0.559163	0.999317
Ola1	451.959	0.111575	0.104732	1.06534	0.286723	0.999317
Olfm1	1964.36	0.0415014	0.101436	0.409139	0.682438	0.999317
Olfm3	512.385	0.162523	0.147772	1.09982	0.271409	0.999317
Olfml1	31.5879	0.386089	0.316202	1.22102	0.222078	0.999317
Olig1	344.84	0.182116	0.162089	1.12355	0.261202	0.999317
Olig2	121.338	-0.0415975	0.203417	-0.204493	0.837968	0.999317
Oma1	60.9343	-0.273575	0.222798	-1.22791	0.219482	0.999317
Omg	86.7571	-0.0412129	0.236217	-0.174471	0.861496	0.999317
Onecut2	165.195	-0.207105	0.229599	-0.902028	0.367042	0.999317
Opa1	420.148	0.00345439	0.112879	0.0306028	0.975586	0.999317
Opa3	167.375	-0.19185	0.186964	-1.02613	0.30483	0.999317
Opalin	38.7637	0.0201213	0.298238	0.0674672	0.94621	0.999317
Opcml	444.309	0.034265	0.135804	0.252312	0.8008	0.999317
Oplah	61.2539	-0.336767	0.248116	-1.3573	0.174687	0.999317
Oprl1	43.9037	0.0822532	0.24315	0.338282	0.73515	0.999317
Optn	58.3756	0.179667	0.202342	0.887938	0.374574	0.999317
Orai1	48.4147	0.171861	0.254627	0.67495	0.499707	0.999317
Orai2	34.1894	0.24352	0.296545	0.821191	0.411537	0.999317
Orai3	52.9131	-0.110274	0.306139	-0.360207	0.718692	0.999317
Oraov1	44.712	0.134323	0.205312	0.654242	0.512956	0.999317
Orc2	122.925	0.0120364	0.168916	0.071257	0.943193	0.999317
Orc3	84.1028	0.0147088	0.171382	0.0858242	0.931606	0.999317
Orc4	161.079	0.158037	0.150627	1.0492	0.294088	0.999317
Orc5	50.1999	0.425028	0.241381	1.76082	0.078269	0.999317
Orc6	62.2265	0.202551	0.209618	0.966286	0.333901	0.999317
Ormdl3	85.9239	0.210374	0.184701	1.139	0.254704	0.999317
Os9	342.464	-0.0184735	0.101572	-0.181876	0.85568	0.999317
Osbp	63.3375	0.0140486	0.233768	0.0600964	0.952079	0.999317
Osbp2	630.034	0.00326536	0.243706	0.0133988	0.98931	0.999317
Osbpl11	51.782	0.0702004	0.226645	0.309737	0.756761	0.999317
Osbpl1a	996.821	-0.0929642	0.0970576	-0.957826	0.338151	0.999317
Osbpl2	170.057	-0.0425589	0.144905	-0.293702	0.768986	0.999317
Osbpl3	87.617	0.12869	0.204401	0.629597	0.528959	0.999317
Osbpl5	75.5644	-0.00912917	0.252119	-0.0362098	0.971115	0.999317
Osbpl6	573.314	-0.0511105	0.0905735	-0.564299	0.572551	0.999317
Osbpl7	115.863	-0.193379	0.162981	-1.18651	0.235421	0.999317
Osbpl8	193.438	0.0260899	0.181597	0.14367	0.885761	0.999317
Osbpl9	186.258	0.0841957	0.174813	0.481632	0.630067	0.999317
Oscp1	78.2203	-0.0757835	0.200048	-0.378827	0.704816	0.999317
Osgep	63.6942	0.257462	0.232055	1.10949	0.267219	0.999317
Osgepl1	86.8992	0.197337	0.182289	1.08255	0.279007	0.999317
Osgin2	52.419	-0.169651	0.270829	-0.626414	0.531044	0.999317
Ost4	33.739	0.649272	0.336014	1.93228	0.0533253	0.999317
Ostc	197.384	-0.0495555	0.180224	-0.274967	0.783342	0.999317
Ostf1	49.9107	0.120275	0.268839	0.447388	0.654595	0.999317
Ostm1	91.8071	0.237403	0.198834	1.19398	0.232487	0.999317
Otub1	187.907	-0.17083	0.151991	-1.12395	0.261035	0.999317
Otub2	46.874	-0.103996	0.240429	-0.432544	0.665346	0.999317
Otud4	201.843	-0.0396885	0.116831	-0.339708	0.734076	0.999317
Otud5	157.644	0.0491265	0.150176	0.327126	0.743572	0.999317
Otud6b	151.51	-0.207466	0.175424	-1.18265	0.236947	0.999317
Otud7a	67.9012	0.115256	0.192131	0.599883	0.548584	0.999317
Otud7b	332.047	-0.0632547	0.108107	-0.585114	0.558471	0.999317
Otulin	49.9737	0.0706769	0.267927	0.263791	0.791941	0.999317
Otx2	93.5873	-0.15197	0.192248	-0.790488	0.429243	0.999317
Ovca2	38.3867	-0.181546	0.258782	-0.701539	0.482967	0.999317
Ovgp1	40.856	-0.112757	0.268816	-0.419457	0.674882	0.999317
Oxa1l	124.956	0.141535	0.196357	0.720805	0.471029	0.999317
Oxct1	1382.93	-0.0584585	0.0939751	-0.622064	0.5339	0.999317
Oxnad1	77.7769	0.0387094	0.234318	0.1652	0.868786	0.999317
Oxr1	740.877	-0.100656	0.0943263	-1.06711	0.285924	0.999317
Oxsr1	99.0872	0.0345765	0.225343	0.153439	0.878052	0.999317
P2rx4	47.4953	0.294778	0.22104	1.33359	0.182338	0.999317
P2ry1	44.8721	-0.403465	0.340292	-1.18564	0.235764	0.999317
P4ha1	76.9965	-0.391861	0.192873	-2.03171	0.0421833	0.999317
P4hb	172.333	0.126893	0.141411	0.897332	0.369542	0.999317
P4htm	139.02	-0.280794	0.147558	-1.90294	0.0570484	0.999317
PCDHGB6	104.824	-0.174786	0.187565	-0.931872	0.351403	0.999317
PCDHGC5	74.9764	-0.292864	0.200353	-1.46174	0.143813	0.999317
PISD	211.264	-0.204071	0.209644	-0.973415	0.330347	0.999317
Pa2g4	471.13	-0.0938229	0.114865	-0.81681	0.414037	0.999317
Pabpc1	625.368	-0.175275	0.155438	-1.12762	0.259479	0.999317
Pabpc4	111.419	-0.168907	0.218034	-0.774686	0.438525	0.999317
Pabpn1	174.438	0.308782	0.19173	1.61051	0.107287	0.999317
Pacrg	33.9031	-0.270327	0.23761	-1.13769	0.255248	0.999317
Pacs1	49.5171	-0.175952	0.266085	-0.661261	0.508445	0.999317
Pacs2	222.332	0.102561	0.184847	0.554841	0.579003	0.999317
Pacsin1	1447.32	0.14943	0.123346	1.21147	0.225717	0.999317
Pacsin2	44.0079	0.0490096	0.234166	0.209294	0.834219	0.999317
Pacsin3	361.721	-0.13189	0.145423	-0.906943	0.364437	0.999317
Padi2	104.067	-0.201396	0.164868	-1.22156	0.221874	0.999317
Paf1	147.898	0.090761	0.115361	0.786755	0.431426	0.999317
Pafah1b1	1689.9	0.0959275	0.102094	0.939599	0.347423	0.999317
Pafah1b2	562.124	0.0280034	0.100442	0.2788	0.780398	0.999317
Pafah1b3	94.2456	0.0976746	0.179384	0.544501	0.586097	0.999317
Pag1	102.278	0.225886	0.208913	1.08124	0.279588	0.999317
Pagr1a	437.209	-0.123572	0.174707	-0.707311	0.479373	0.999317
Paics	906.242	0.151631	0.227673	0.666003	0.505409	0.999317
Paip1	272.08	0.0889383	0.116044	0.766417	0.443428	0.999317
Paip2	590.94	0.129632	0.264971	0.489231	0.624678	0.999317
Paip2b	62.2345	0.0601415	0.231835	0.259415	0.795315	0.999317
Pak1	1246.09	0.0854577	0.108918	0.784603	0.432686	0.999317
Pak1ip1	241.272	-0.0393344	0.121405	-0.323993	0.745944	0.999317
Pak2	375.181	-0.124841	0.109851	-1.13646	0.255765	0.999317
Pak3	468.021	0.108904	0.156793	0.694568	0.487326	0.999317
Pak4	259.765	0.0318601	0.162429	0.196148	0.844494	0.999317
Palld	45.3303	0.17538	0.230318	0.761471	0.446376	0.999317
Palm	86.1292	-0.131462	0.177982	-0.738627	0.460134	0.999317
Palm2	59.7896	-0.0898812	0.205671	-0.437015	0.662101	0.999317
Palmd	46.7995	0.0514492	0.210227	0.244732	0.806664	0.999317
Pam	264.362	-0.0842498	0.139693	-0.603106	0.546438	0.999317
Pan2	66.2701	-0.191094	0.491296	-0.388958	0.697307	0.999317
Pan3	506.488	0.0434726	0.145697	0.298376	0.765416	0.999317
Pank1	139.754	-0.000260334	0.185849	-0.00140079	0.998882	0.999317
Pank2	99.9646	0.0663138	0.176932	0.374798	0.70781	0.999317
Pank3	255.998	0.0170302	0.11472	0.14845	0.881988	0.999317
Pantr1	64.4841	0.0721884	0.215504	0.334975	0.737644	0.999317
Panx2	193.865	0.129229	0.151613	0.852356	0.394017	0.999317
Papd5	201.777	0.0461362	0.135879	0.33954	0.734203	0.999317
Papd7	70.4595	0.081571	0.199071	0.409759	0.681983	0.999317
Papola	509.607	-0.0155104	0.111415	-0.139212	0.889283	0.999317
Papolg	39.9335	-0.291057	0.277317	-1.04955	0.293927	0.999317
Papss1	204.886	-0.263898	0.147415	-1.79017	0.0734267	0.999317
Paqr3	36.3436	-0.0963123	0.304068	-0.316746	0.751436	0.999317
Paqr4	320.773	-0.0842767	0.140449	-0.600054	0.54847	0.999317
Paqr7	133.727	0.0906832	0.559453	0.162093	0.871233	0.999317
Paqr8	562.027	0.0506947	0.138102	0.367083	0.713557	0.999317
Paqr9	144.388	0.00863844	0.180612	0.0478287	0.961853	0.999317
Pard3	179.155	-0.162349	0.129423	-1.25441	0.209694	0.999317
Pard3b	52.1611	-0.0789189	0.232382	-0.339608	0.734152	0.999317
Pard6a	260.696	0.0655665	0.143739	0.456151	0.648281	0.999317
Pard6g	171.916	0.171125	0.17911	0.955418	0.339367	0.999317
Parg	145.654	0.0991817	0.135117	0.734041	0.462924	0.999317
Park2	40.8638	0.0606773	0.280496	0.216322	0.828737	0.999317
Park7	288.425	0.0149482	0.111594	0.133952	0.893441	0.999317
Parl	101.89	-0.185933	0.198412	-0.937108	0.348703	0.999317
Parm1	197.456	0.109398	0.165858	0.659588	0.509518	0.999317
Parn	46.6463	0.393779	0.256921	1.53268	0.125354	0.999317
Parp1	186.569	0.10656	0.112495	0.94724	0.343517	0.999317
Parp11	55.9262	0.183794	0.215872	0.851403	0.394545	0.999317
Parp2	78.1926	-0.0239167	0.229893	-0.104034	0.917142	0.999317
Parp3	34.963	0.296929	0.313059	0.948478	0.342886	0.999317
Parp4	68.6956	0.109461	0.21693	0.504593	0.613845	0.999317
Parp6	122.637	-0.032785	0.148626	-0.220587	0.825414	0.999317
Parva	242.656	0.156092	0.140642	1.10985	0.267062	0.999317
Parvb	57.2899	0.028069	0.212553	0.132057	0.89494	0.999317
Patl1	99.4511	-0.218012	0.182597	-1.19395	0.232497	0.999317
Patz1	112.839	0.1618	0.177328	0.912434	0.36154	0.999317
Pax2	58.7723	-0.136819	0.205005	-0.667394	0.504521	0.999317
Pax3	40.0824	0.104742	0.225407	0.464679	0.642162	0.999317
Pax6	303.563	0.0136617	0.149776	0.0912138	0.927323	0.999317
Paxip1	49.0847	0.120802	0.279617	0.432027	0.665722	0.999317
Pbdc1	54.5329	0.0110009	0.263807	0.0417007	0.966737	0.999317
Pbrm1	981.101	0.0452316	0.0948931	0.476658	0.633605	0.999317
Pbx1	847.272	0.192469	0.122861	1.56655	0.11722	0.999317
Pbxip1	377.868	-0.153922	0.156076	-0.986201	0.324034	0.999317
Pcbd2	76.5759	-0.163963	0.210925	-0.777351	0.436952	0.999317
Pcbp1	381.295	0.0373854	0.11157	0.335084	0.737562	0.999317
Pcbp2	500.98	0.143656	0.148561	0.966981	0.333554	0.999317
Pcbp3	101.352	-0.00909843	0.187076	-0.0486349	0.96121	0.999317
Pcbp4	1183.52	0.0102641	0.152374	0.0673617	0.946294	0.999317
Pcca	270.72	-0.0127042	0.135026	-0.0940874	0.92504	0.999317
Pccb	128.121	0.0695191	0.151473	0.458953	0.646268	0.999317
Pcdh1	58.0168	0.282051	0.272087	1.03662	0.299913	0.999317
Pcdh10	192.817	-0.169703	0.145313	-1.16784	0.24287	0.999317
Pcdh11x	125.413	-0.254335	0.199511	-1.27479	0.202383	0.999317
Pcdh15	62.939	-0.203068	0.218108	-0.931045	0.35183	0.999317
Pcdh17	483.59	-0.00678708	0.154802	-0.0438436	0.965029	0.999317
Pcdh20	31.9341	-0.109942	0.250198	-0.439421	0.660356	0.999317
Pcdh7	351.907	-0.17318	0.178655	-0.969352	0.33237	0.999317
Pcdh9	1619.49	-0.134554	0.0987374	-1.36274	0.172963	0.999317
Pcdhb14	64.4529	0.265154	0.268521	0.987461	0.323417	0.999317
Pcdhb16	40.6201	0.290741	0.228512	1.27232	0.203259	0.999317
Pcdhb17	73.0036	-0.0502945	0.191651	-0.262428	0.792992	0.999317
Pcdhb19	58.9087	0.226875	0.225133	1.00774	0.31358	0.999317
Pcdhb20	43.0755	0.260311	0.343511	0.757796	0.448573	0.999317
Pcdhb22	49.0738	0.196145	0.218691	0.896902	0.369771	0.999317
Pcdhga6	70.0533	-0.254679	0.407787	-0.624539	0.532274	0.999317
Pcdhgc4	72.7325	0.0712358	0.171325	0.415794	0.677561	0.999317
Pced1a	58.4722	0.141934	0.235285	0.603246	0.546345	0.999317
Pcf11	481.896	-0.0445285	0.143106	-0.311158	0.755681	0.999317
Pcgf2	127.386	0.309758	0.189758	1.63239	0.102598	0.999317
Pcgf3	109.19	0.0067501	0.153819	0.0438834	0.964997	0.999317
Pcgf6	49.4051	-0.0744994	0.256857	-0.290043	0.771784	0.999317
Pcid2	37.5948	0.0375871	0.249501	0.150649	0.880252	0.999317
Pcif1	116.139	0.0322989	0.1557	0.207444	0.835663	0.999317
Pck2	71.813	0.117778	0.200373	0.587791	0.556673	0.999317
Pclo	2687.61	-0.199126	0.105609	-1.88551	0.0593614	0.999317
Pcm1	1235.71	-0.0717545	0.0993436	-0.722286	0.470119	0.999317
Pcmt1	515.528	0.0015904	0.0831574	0.0191252	0.984741	0.999317
Pcmtd1	680.341	-0.0574693	0.112892	-0.509066	0.610706	0.999317
Pcmtd2	290.839	-0.159192	0.103163	-1.54311	0.122805	0.999317
Pcnp	103.009	-0.035213	0.192099	-0.183307	0.854557	0.999317
Pcnt	306.277	0.00897927	0.129238	0.0694784	0.944609	0.999317
Pcnx	196.775	0.0873966	0.163462	0.534658	0.592886	0.999317
Pcnxl2	109.112	-0.17485	0.16123	-1.08448	0.278152	0.999317
Pcnxl3	138.08	-0.0296269	0.167464	-0.176915	0.859575	0.999317
Pcnxl4	43.0433	-0.166257	0.236458	-0.703116	0.481984	0.999317
Pcolce2	70.553	0.265379	0.192538	1.37832	0.168103	0.999317
Pcp2	894.971	0.288473	0.15507	1.86028	0.0628457	0.999317
Pcp4l1	298.009	-0.03615	0.169301	-0.213525	0.830917	0.999317
Pcsk1n	719.08	-0.0442663	0.1337	-0.331087	0.740579	0.999317
Pcsk2	419.688	0.0412974	0.13839	0.298414	0.765387	0.999317
Pcsk6	273.784	0.297914	0.1505	1.9795	0.0477596	0.999317
Pcsk7	35.2935	0.0142535	0.390743	0.0364779	0.970901	0.999317
Pcx	87.0986	0.143035	0.192978	0.741199	0.458573	0.999317
Pcyox1	150.314	0.148279	0.222086	0.667664	0.504348	0.999317
Pcyox1l	124.147	0.269171	0.20789	1.29478	0.195398	0.999317
Pcyt1a	188.265	0.00817726	0.126324	0.0647324	0.948387	0.999317
Pcyt1b	121.973	-0.146744	0.186196	-0.788119	0.430627	0.999317
Pcyt2	56.4692	-0.301155	0.211754	-1.42219	0.15497	0.999317
Pdap1	625.234	-0.107079	0.11909	-0.899144	0.368576	0.999317
Pdcd10	109.921	-0.268545	0.146411	-1.83419	0.0666259	0.999317
Pdcd11	97.0476	-0.123823	0.156138	-0.793036	0.427757	0.999317
Pdcd2	48.726	0.104266	0.248271	0.419967	0.67451	0.999317
Pdcd2l	39.0848	0.114236	0.310713	0.367658	0.713129	0.999317
Pdcd4	393.313	-0.198774	0.0979592	-2.02915	0.0424434	0.999317
Pdcd5	105.183	-0.15683	0.143743	-1.09105	0.275253	0.999317
Pdcd6	142.79	0.323367	0.224329	1.44148	0.149449	0.999317
Pdcd6ip	303.881	0.125994	0.121553	1.03654	0.299952	0.999317
Pdcd7	117.607	0.10788	0.165702	0.651046	0.515017	0.999317
Pdcl	54.7741	0.289582	0.228734	1.26602	0.205506	0.999317
Pdcl3	37.9466	-0.181651	0.386819	-0.469603	0.638638	0.999317
Pde11a	33.6498	-0.291337	0.320336	-0.909474	0.3631	0.999317
Pde12	47.105	-0.0643866	0.26958	-0.23884	0.81123	0.999317
Pde1a	40.5189	-0.384181	0.273362	-1.40539	0.159904	0.999317
Pde1b	155.79	-0.0275512	0.175103	-0.157342	0.874975	0.999317
Pde1c	298.713	-0.0760337	0.131962	-0.576177	0.564496	0.999317
Pde2a	106.602	-0.139556	0.173373	-0.804948	0.42085	0.999317
Pde3b	129.529	-0.22293	0.153772	-1.44974	0.147132	0.999317
Pde4a	308.482	-0.10753	0.13988	-0.768733	0.442052	0.999317
Pde4b	721.307	-0.104124	0.0900346	-1.15649	0.247482	0.999317
Pde4d	235.287	-0.190296	0.128939	-1.47586	0.139982	0.999317
Pde4dip	451.013	-0.0179416	0.1003	-0.178878	0.858033	0.999317
Pde5a	171.601	0.100239	0.164663	0.608749	0.542691	0.999317
Pde6d	120.744	0.213739	0.194074	1.10133	0.270755	0.999317
Pde7a	138.18	0.127866	0.180718	0.707541	0.47923	0.999317
Pde8a	66.5322	-0.0711816	0.2008	-0.354489	0.722972	0.999317
Pde8b	129.675	0.212442	0.160697	1.32201	0.186165	0.999317
Pde9a	96.7313	0.172132	0.214848	0.801182	0.423026	0.999317
Pdgfa	233.36	-0.0373387	0.122771	-0.304133	0.761027	0.999317
Pdha1	385.824	0.0472889	0.116913	0.404479	0.68586	0.999317
Pdhb	399.857	-0.118512	0.120685	-0.98199	0.326105	0.999317
Pdhx	138.597	0.135291	0.160915	0.84076	0.400483	0.999317
Pdia3	585.237	-0.188606	0.135359	-1.39338	0.163505	0.999317
Pdia4	68.8114	0.311624	0.32425	0.961061	0.336522	0.999317
Pdia6	256.717	0.0951772	0.138381	0.687789	0.491586	0.999317
Pdik1l	128.494	-0.0372498	0.166101	-0.22426	0.822555	0.999317
Pdk1	65.0633	0.149956	0.188017	0.797569	0.42512	0.999317
Pdk2	245.651	-0.238538	0.150338	-1.58668	0.112585	0.999317
Pdk3	82.6794	-0.191281	0.1965	-0.973441	0.330334	0.999317
Pdlim2	220.946	-0.043432	0.210417	-0.206409	0.836471	0.999317
Pdlim4	46.4427	-0.108304	0.291115	-0.372032	0.709869	0.999317
Pdlim5	60.9821	-0.0296983	0.186589	-0.159164	0.87354	0.999317
Pdlim7	92.3973	-0.230833	0.176743	-1.30604	0.19154	0.999317
Pdp1	114.588	0.00167712	0.167682	0.0100018	0.99202	0.999317
Pdp2	68.2223	-0.218612	0.19697	-1.10988	0.267051	0.999317
Pdpk1	429.302	0.0219007	0.108694	0.201491	0.840315	0.999317
Pdpn	77.535	0.00174181	0.186217	0.00935367	0.992537	0.999317
Pdpr	112.952	-0.171869	0.165135	-1.04078	0.297978	0.999317
Pdrg1	293.864	-0.220503	0.14483	-1.5225	0.127885	0.999317
Pds5a	75.9016	0.291201	0.221773	1.31306	0.189162	0.999317
Pds5b	566.186	-0.16554	0.0890326	-1.85932	0.0629824	0.999317
Pdss1	36.7035	-0.205073	0.265592	-0.772135	0.440035	0.999317
Pdss2	92.8327	0.0808455	0.18505	0.436884	0.662195	0.999317
Pdxk	605.786	-0.122657	0.126492	-0.969681	0.332206	0.999317
Pdzd11	79.7718	-0.33069	0.19531	-1.69316	0.0904251	0.999317
Pdzd2	53.9496	0.158522	0.200051	0.792409	0.428122	0.999317
Pdzd4	111.172	-0.171382	0.177227	-0.967018	0.333535	0.999317
Pdzrn4	56.2563	-0.20216	0.260099	-0.777243	0.437015	0.999317
Pea15a	1580.78	-0.0634399	0.130382	-0.48657	0.626563	0.999317
Peak1	297.47	-0.109875	0.142211	-0.772623	0.439746	0.999317
Pebp1	651.349	-0.0787731	0.16918	-0.465618	0.641489	0.999317
Pecam1	54.1218	0.189777	0.229569	0.826666	0.408427	0.999317
Pef1	168.343	0.054948	0.126111	0.435711	0.663047	0.999317
Peg3	2615.28	-0.0537835	0.104542	-0.514466	0.606926	0.999317
Peli1	238.605	-0.0274352	0.120449	-0.227775	0.819821	0.999317
Peli2	161.286	0.00766144	0.204016	0.0375531	0.970044	0.999317
Peli3	32.1237	0.567405	0.29188	1.94397	0.0518993	0.999317
Pelo	125.797	-0.0160122	0.15105	-0.106006	0.915578	0.999317
Pelp1	45.7084	-0.338113	0.217035	-1.55788	0.119263	0.999317
Penk	347.365	0.144231	0.160732	0.89734	0.369538	0.999317
Pepd	56.9702	-0.00603547	0.226402	-0.0266582	0.978732	0.999317
Per1	123.372	0.444956	0.338934	1.31281	0.189247	0.999317
Per2	110.362	0.39713	0.241508	1.64437	0.100099	0.999317
Per3	239.585	0.0289662	0.123896	0.233795	0.815144	0.999317
Pes1	74.2031	0.181031	0.204852	0.883718	0.376848	0.999317
Pet100	62.7725	0.143776	0.187785	0.765645	0.443888	0.999317
Pex1	102.345	0.0511993	0.160414	0.31917	0.749598	0.999317
Pex10	47.0589	0.0590406	0.231149	0.255422	0.798397	0.999317
Pex11b	112.493	-0.0860449	0.192193	-0.4477	0.65437	0.999317
Pex13	61.823	0.0504791	0.241693	0.208856	0.834561	0.999317
Pex14	127.441	-0.127849	0.169174	-0.755723	0.449815	0.999317
Pex16	43.1155	0.132392	0.260033	0.509136	0.610657	0.999317
Pex19	152.808	-0.0178827	0.137728	-0.129841	0.896692	0.999317
Pex26	57.8472	-0.137576	0.225327	-0.610563	0.541489	0.999317
Pex3	106.114	-0.0249317	0.169948	-0.146702	0.883368	0.999317
Pex5	34.7739	0.51011	0.270149	1.88825	0.058992	0.999317
Pex5l	263.405	-0.0151626	0.139936	-0.108354	0.913715	0.999317
Pex7	36.9032	0.585702	0.299293	1.95695	0.0503535	0.999317
Pfas	54.9122	0.330707	0.244828	1.35077	0.176768	0.999317
Pfdn1	405.4	-0.0360978	0.119957	-0.300924	0.763473	0.999317
Pfdn2	336.965	0.164415	0.125522	1.30985	0.190247	0.999317
Pfdn4	127.946	-0.0761528	0.159202	-0.478341	0.632408	0.999317
Pfdn5	475.865	0.0466213	0.106601	0.437342	0.661864	0.999317
Pfdn6	134.315	0.0337702	0.20022	0.168665	0.86606	0.999317
Pfkfb3	118.9	-0.103977	0.186375	-0.55789	0.57692	0.999317
Pfkfb4	41.0494	-0.0145303	0.277541	-0.0523537	0.958247	0.999317
Pfkl	133.766	-0.0281447	0.154588	-0.182063	0.855533	0.999317
Pfkm	554.216	0.000417171	0.101677	0.00410291	0.996726	0.999317
Pfkp	474.084	0.059587	0.102202	0.583034	0.55987	0.999317
Pfn2	841.187	0.12775	0.286203	0.446363	0.655335	0.999317
Pgam1	1108.09	-0.0617128	0.122786	-0.502604	0.615243	0.999317
Pgam5	83.4242	0.250618	0.165615	1.51326	0.130215	0.999317
Pgap1	187.14	-0.0388502	0.134685	-0.288453	0.773	0.999317
Pgap2	54.7417	0.207161	0.219283	0.94472	0.344802	0.999317
Pgbd5	307.542	0.101709	0.151727	0.67034	0.502641	0.999317
Pgd	96.7557	-0.00101893	0.161073	-0.00632588	0.994953	0.999317
Pgk1	350.111	0.0705423	0.099263	0.71066	0.477295	0.999317
Pgls	115.018	-0.0823422	0.173853	-0.473631	0.635763	0.999317
Pgm2	236.18	0.145421	0.155859	0.93303	0.350805	0.999317
Pgm2l1	616.632	-0.157367	0.0884248	-1.77967	0.07513	0.999317
Pgm3	37.2562	0.114	0.288921	0.394571	0.69316	0.999317
Pgp	314.5	-0.0540309	0.10559	-0.511702	0.608859	0.999317
Pgpep1	35.0514	-0.211547	0.274179	-0.771565	0.440372	0.999317
Pgr	101.473	0.107605	0.174621	0.616219	0.53775	0.999317
Pgrmc1	220.477	0.214458	0.171473	1.25068	0.21105	0.999317
Pgrmc2	482.428	-0.213406	0.126172	-1.6914	0.0907614	0.999317
Pgs1	136.476	-0.0327575	0.145154	-0.225674	0.821455	0.999317
Phactr1	773.327	0.0676872	0.0926186	0.730817	0.464891	0.999317
Phactr2	230.408	0.196108	0.153544	1.27721	0.201529	0.999317
Phactr3	382.574	-0.112433	0.120886	-0.930073	0.352333	0.999317
Phactr4	81.1436	0.0130595	0.212738	0.0613876	0.951051	0.999317
Phax	306.48	-0.0925978	0.106287	-0.871203	0.383644	0.999317
Phb	87.3806	0.0376632	0.163145	0.230857	0.817426	0.999317
Phb2	293.038	0.0805775	0.119272	0.675578	0.499309	0.999317
Phc1	87.685	0.0836751	0.206552	0.405105	0.685401	0.999317
Phc2	195.68	0.264718	0.212972	1.24297	0.213878	0.999317
Phc3	548.193	0.118305	0.11812	1.00157	0.316552	0.999317
Phf1	168.223	0.0726781	0.186265	0.390186	0.696399	0.999317
Phf10	110.96	0.128661	0.177618	0.724368	0.46884	0.999317
Phf12	301.053	-0.161079	0.11853	-1.35897	0.174157	0.999317
Phf13	61.9574	-0.0967344	0.194512	-0.497317	0.618965	0.999317
Phf14	415.463	-0.0962501	0.101427	-0.948962	0.34264	0.999317
Phf2	170.344	0.271781	0.158991	1.70941	0.0873756	0.999317
Phf20	449.161	-0.107702	0.110161	-0.977682	0.328232	0.999317
Phf20l1	432.875	-0.121773	0.0903837	-1.34729	0.177888	0.999317
Phf21a	409.534	0.0103427	0.133092	0.0777112	0.938058	0.999317
Phf21b	49.2103	0.417954	0.25001	1.67175	0.0945733	0.999317
Phf23	224.128	-0.0790267	0.133955	-0.589948	0.555226	0.999317
Phf3	586.7	-0.0901872	0.113895	-0.791847	0.42845	0.999317
Phf5a	229.728	-0.15295	0.160765	-0.95139	0.341407	0.999317
Phf6	71.6875	-0.00103689	0.208795	-0.00496608	0.996038	0.999317
Phf8	121.004	-0.164124	0.160385	-1.02331	0.306161	0.999317
Phip	726.626	-0.158576	0.122699	-1.29241	0.196216	0.999317
Phka1	119.247	0.0829372	0.171129	0.484648	0.627926	0.999317
Phka2	80.1626	-0.219053	0.18413	-1.18967	0.234178	0.999317
Phkb	196.963	-0.00443663	0.134004	-0.0331082	0.973588	0.999317
Phkg2	80.0794	-0.148764	0.190938	-0.779121	0.435908	0.999317
Phlda1	93.5132	-0.231603	0.163225	-1.41892	0.155923	0.999317
Phlda3	80.145	0.212684	0.214801	0.990144	0.322104	0.999317
Phldb1	260.116	-0.0937479	0.167092	-0.561055	0.57476	0.999317
Phldb2	61.5199	-0.0181389	0.192891	-0.0940372	0.92508	0.999317
Phlpp1	207.502	-0.0276498	0.121632	-0.227324	0.820172	0.999317
Phlpp2	144.394	-0.0460085	0.17929	-0.256615	0.797476	0.999317
Phospho2	128.099	0.00732999	0.161292	0.0454456	0.963752	0.999317
Phpt1	286.461	-0.00544118	0.137823	-0.0394795	0.968508	0.999317
Phrf1	248.305	-0.110571	0.133974	-0.825319	0.409191	0.999317
Phtf1	92.6816	-0.201148	0.186708	-1.07734	0.28133	0.999317
Phtf2	47.0224	-0.122716	0.241432	-0.508286	0.611253	0.999317
Phxr4	80.202	-0.127709	0.180887	-0.706014	0.48018	0.999317
Phyh	350.974	-0.101106	0.120234	-0.840912	0.400397	0.999317
Phyhip	463.212	-0.147513	0.172484	-0.855226	0.392426	0.999317
Phyhipl	415.443	-0.0233838	0.111083	-0.210507	0.833272	0.999317
Phykpl	55.1601	-0.421111	0.240978	-1.74751	0.080549	0.999317
Pi4ka	529.483	-0.0163844	0.0951464	-0.172202	0.863279	0.999317
Pianp	349.305	0.245068	0.12331	1.98741	0.0468769	0.999317
Pias1	104.874	0.189492	0.20392	0.929245	0.352762	0.999317
Pias2	158.195	-0.120234	0.135785	-0.885475	0.375901	0.999317
Pias3	101.743	-0.152353	0.164068	-0.928594	0.353099	0.999317
Pias4	118.773	0.206966	0.164416	1.2588	0.208104	0.999317
Pibf1	95.1876	-0.128231	0.168128	-0.762697	0.445644	0.999317
Picalm	568.256	0.0534587	0.122451	0.436571	0.662422	0.999317
Pick1	171.367	-0.181836	0.140232	-1.29667	0.194743	0.999317
Pid1	127.379	0.0190127	0.198619	0.0957243	0.92374	0.999317
Piga	53.7063	0.0263271	0.268903	0.0979054	0.922007	0.999317
Pigc	72.5275	0.0295405	0.193009	0.153052	0.878357	0.999317
Pigf	35.6961	0.0696095	0.376028	0.185118	0.853137	0.999317
Pigh	36.6147	0.0569448	0.246553	0.230963	0.817343	0.999317
Pigk	125.408	-0.0640893	0.18454	-0.347293	0.728371	0.999317
Pigm	37.1229	0.165453	0.277741	0.595709	0.55137	0.999317
Pigo	37.3232	0.0570492	0.278807	0.204619	0.83787	0.999317
Pigs	110.865	-0.0705989	0.172438	-0.409416	0.682234	0.999317
Pigt	165.617	-0.347743	0.178838	-1.94446	0.0518399	0.999317
Pigu	35.3278	0.114825	0.24662	0.465595	0.641506	0.999317
Pigx	31.5241	-0.233586	0.271917	-0.859033	0.390322	0.999317
Pigyl	131.253	-0.0463214	0.146769	-0.315608	0.7523	0.999317
Pigz	37.991	-0.325106	0.319842	-1.01646	0.309412	0.999317
Pih1d1	42.7124	0.0421882	0.264592	0.159446	0.873317	0.999317
Pik3c2a	215.188	-0.186821	0.131932	-1.41604	0.156765	0.999317
Pik3c2b	47.5307	-0.082911	0.242115	-0.342445	0.732016	0.999317
Pik3c3	109.298	-0.0626311	0.162129	-0.386304	0.699271	0.999317
Pik3ca	612.35	0.084498	0.114302	0.739252	0.459754	0.999317
Pik3cb	73.657	0.240399	0.176197	1.36438	0.172449	0.999317
Pik3cd	58.165	0.0917028	0.199198	0.46036	0.645258	0.999317
Pik3ip1	225.505	-0.00573757	0.156195	-0.0367334	0.970698	0.999317
Pik3r1	513.973	-0.0990984	0.0869638	-1.13954	0.25448	0.999317
Pik3r2	119.77	-0.0776235	0.19775	-0.392533	0.694664	0.999317
Pik3r3	452.386	-0.233563	0.120689	-1.93524	0.0529606	0.999317
Pikfyve	191.454	0.0286886	0.150668	0.19041	0.848988	0.999317
Pim1	38.7541	0.322291	0.251517	1.28139	0.200057	0.999317
Pim2	43.1342	0.0727345	0.234076	0.31073	0.756006	0.999317
Pim3	396.896	0.168861	0.121349	1.39153	0.164066	0.999317
Pin1	139.652	0.0246423	0.164018	0.150242	0.880574	0.999317
Pin4	32.1061	-0.365128	0.394246	-0.926143	0.354372	0.999317
Pink1	752.551	-0.0691759	0.12279	-0.563369	0.573184	0.999317
Pinx1	125.66	-0.26995	0.178138	-1.5154	0.129671	0.999317
Pip4k2a	329.521	-0.0741887	0.113927	-0.651195	0.514921	0.999317
Pip4k2b	192.618	0.133037	0.194257	0.684849	0.493439	0.999317
Pip4k2c	201.543	0.225983	0.154797	1.45987	0.144326	0.999317
Pip5k1a	483.089	0.105346	0.119013	0.885163	0.376068	0.999317
Pip5k1b	236.843	-0.050277	0.155768	-0.32277	0.74687	0.999317
Pip5k1c	348.42	0.00989566	0.147713	0.0669925	0.946588	0.999317
Pisd	60.7514	0.366341	0.269414	1.35977	0.173903	0.999317
Pithd1	177.881	0.0271526	0.148781	0.182501	0.85519	0.999317
Pitpna	772.716	0.122143	0.111951	1.09104	0.275256	0.999317
Pitpnb	147.608	0.0375853	0.138404	0.271561	0.78596	0.999317
Pitpnm1	330.038	-0.111602	0.15569	-0.716825	0.473482	0.999317
Pitpnm2	193.646	-0.29146	0.174543	-1.66984	0.0949505	0.999317
Pitpnm3	166.06	0.256295	0.153687	1.66764	0.095388	0.999317
Pitrm1	96.3833	-0.188677	0.167165	-1.12869	0.259029	0.999317
Pja1	355.934	0.108713	0.0972172	1.11825	0.263462	0.999317
Pja2	1683.92	-0.0158483	0.0860686	-0.184135	0.853907	0.999317
Pkd1	302.867	-0.136539	0.126209	-1.08184	0.279323	0.999317
Pkd2	157.429	-0.044021	0.15791	-0.278773	0.780419	0.999317
Pkia	599.826	-0.0426865	0.126625	-0.33711	0.736034	0.999317
Pkib	266.389	-0.139532	0.155331	-0.898284	0.369034	0.999317
Pkig	69.2982	-0.0523587	0.210141	-0.24916	0.803237	0.999317
Pkm	2477.23	-0.118642	0.101024	-1.17439	0.240238	0.999317
Pkn1	55.2894	-0.0795471	0.200445	-0.396852	0.691477	0.999317
Pkn2	320.266	-0.199041	0.12311	-1.61677	0.105928	0.999317
Pknox1	129.57	-0.232254	0.184112	-1.26148	0.207134	0.999317
Pknox2	47.8823	-0.293908	0.254214	-1.15614	0.247622	0.999317
Pkp3	44.3377	-0.224189	0.295726	-0.758098	0.448392	0.999317
Pkp4	1514.63	-0.0689144	0.1286	-0.535882	0.59204	0.999317
Pla2g12a	63.7183	-0.0834717	0.237471	-0.351503	0.725211	0.999317
Pla2g15	41.4905	-0.400432	0.298494	-1.34151	0.179755	0.999317
Pla2g16	356.286	0.0591835	0.136695	0.432961	0.665043	0.999317
Pla2g4e	46.9738	0.294927	0.240595	1.22582	0.220266	0.999317
Pla2g6	38.6217	-0.167616	0.271791	-0.616709	0.537427	0.999317
Plaa	136.741	0.178755	0.189988	0.940878	0.346768	0.999317
Plagl1	49.1378	-0.0484107	0.220536	-0.219513	0.82625	0.999317
Plat	47.3979	0.214641	0.327703	0.654987	0.512476	0.999317
Plbd2	145.313	0.0710964	0.153976	0.461737	0.64427	0.999317
Plcb1	478.449	0.006194	0.113137	0.054748	0.956339	0.999317
Plcb4	1432.85	-0.114975	0.101011	-1.13824	0.25502	0.999317
Plcd4	115.701	0.060906	0.155744	0.391066	0.695749	0.999317
Plce1	244.703	-0.183464	0.126979	-1.44484	0.148502	0.999317
Plcg1	163.383	-0.104163	0.144088	-0.722915	0.469732	0.999317
Plch2	230.703	-0.059423	0.139284	-0.426631	0.669648	0.999317
Plcl1	153.706	-0.103666	0.169416	-0.611903	0.540602	0.999317
Plcl2	81.8479	0.0917018	0.171814	0.533726	0.593531	0.999317
Plcxd2	335.922	-0.164182	0.133109	-1.23344	0.217411	0.999317
Plcxd3	272.474	0.013067	0.147878	0.0883638	0.929588	0.999317
Pld3	192.776	0.201646	0.187548	1.07517	0.282299	0.999317
Pld5	209.683	0.0104682	0.156919	0.0667108	0.946812	0.999317
Plec	288.686	-0.166501	0.118636	-1.40346	0.160478	0.999317
Plek	40.722	0.179052	0.268831	0.666039	0.505386	0.999317
Plekha1	410.84	-0.111246	0.0980664	-1.1344	0.256628	0.999317
Plekha2	36.5292	0.241552	0.291979	0.827293	0.408071	0.999317
Plekha3	139.714	-0.00338596	0.183925	-0.0184095	0.985312	0.999317
Plekha5	443.567	-0.16632	0.186441	-0.892077	0.372352	0.999317
Plekha6	213.899	0.024024	0.141833	0.169382	0.865496	0.999317
Plekha7	44.3799	0.43019	0.288953	1.48879	0.136542	0.999317
Plekha8	96.392	-0.0512362	0.179089	-0.286093	0.774807	0.999317
Plekhb1	592.347	0.0183063	0.138977	0.131722	0.895204	0.999317
Plekhb2	991.393	-0.0109649	0.105294	-0.104136	0.917061	0.999317
Plekhd1	318.079	0.251384	0.178653	1.40711	0.159396	0.999317
Plekhf1	41.2893	0.216877	0.231802	0.935613	0.349473	0.999317
Plekhg1	57.1993	-0.265438	0.19505	-1.36087	0.173555	0.999317
Plekhg3	42.4686	0.0863426	0.256385	0.33677	0.736291	0.999317
Plekhg5	59.8084	-0.114352	0.185916	-0.615072	0.538507	0.999317
Plekhh1	109.658	-0.183402	0.157226	-1.16649	0.243418	0.999317
Plekhh2	36.099	0.271441	0.250947	1.08167	0.2794	0.999317
Plekhh3	83.7064	0.086037	0.193084	0.445594	0.655891	0.999317
Plekhj1	47.7699	-0.204887	0.260091	-0.787749	0.430843	0.999317
Plekhm1	50.9936	0.0368823	0.195562	0.188596	0.850409	0.999317
Plekhm2	386.581	-0.120345	0.104356	-1.15322	0.248819	0.999317
Plekhm3	140.105	0.016932	0.1444	0.117258	0.906656	0.999317
Plekho1	254.981	-0.085174	0.124627	-0.683431	0.494334	0.999317
Plekho2	51.8207	-0.140811	0.244792	-0.575227	0.565138	0.999317
Plgrkt	40.5575	0.584175	0.292522	1.99703	0.0458221	0.999317
Plin3	124.274	0.0276254	0.170346	0.162172	0.87117	0.999317
Plk2	35.1013	-0.0819003	0.30027	-0.272756	0.785041	0.999317
Plk5	272.176	-0.0783551	0.170741	-0.458911	0.646298	0.999317
Pllp	264.583	-0.0130766	0.163668	-0.0798968	0.936319	0.999317
Plod1	69.0596	-0.0637887	0.223005	-0.286042	0.774846	0.999317
Plod2	44.993	-0.240333	0.235364	-1.02111	0.307202	0.999317
Plod3	92.8808	-0.165593	0.194362	-0.851979	0.394225	0.999317
Plp1	10305.2	0.135665	0.387371	0.35022	0.726174	0.999317
Plrg1	210.045	-0.0202438	0.157379	-0.128631	0.897649	0.999317
Pls1	43.1972	0.289048	0.323563	0.893327	0.371682	0.999317
Pls3	277.104	0.0873361	0.127463	0.685189	0.493225	0.999317
Plscr3	32.7875	0.216968	0.259258	0.836881	0.402659	0.999317
Plscr4	32.3407	0.135978	0.253303	0.536818	0.591393	0.999317
Pltp	163.697	0.0129028	0.14366	0.0898151	0.928434	0.999317
Plvap	68.5993	0.392127	0.218452	1.79503	0.0726491	0.999317
Plxdc2	145.352	0.0348932	0.166226	0.209914	0.833734	0.999317
Plxna1	74.2616	-0.0411559	0.17441	-0.235972	0.813454	0.999317
Plxna2	261.492	0.172871	0.124947	1.38356	0.166494	0.999317
Plxna3	71.7876	-0.0551697	0.226	-0.244114	0.807143	0.999317
Plxna4	284.601	0.0623851	0.128718	0.484665	0.627914	0.999317
Plxnb1	138.87	-0.224929	0.174567	-1.28849	0.197575	0.999317
Plxnb2	142.993	-0.0110274	0.153765	-0.0717163	0.942828	0.999317
Plxnc1	58.8628	0.247477	0.236176	1.04785	0.294708	0.999317
Pmepa1	257.914	-0.148028	0.146045	-1.01358	0.310782	0.999317
Pml	35.0173	0.0991458	0.234976	0.42194	0.673069	0.999317
Pmm1	283.202	-0.00384649	0.133349	-0.0288453	0.976988	0.999317
Pmm2	67.0548	-0.071729	0.232822	-0.308085	0.758017	0.999317
Pmp22	146.405	-0.200683	0.155106	-1.29384	0.195719	0.999317
Pmpca	150.866	0.217251	0.178571	1.21661	0.223754	0.999317
Pmpcb	161.209	0.318502	0.574041	0.554842	0.579003	0.999317
Pms1	60.8456	0.0364083	0.217344	0.167515	0.866965	0.999317
Pms2	87.5198	0.110932	0.170146	0.651982	0.514413	0.999317
Pmvk	126.425	-0.190086	0.173201	-1.09749	0.272427	0.999317
Pnck	230.832	-0.0646174	0.146067	-0.442382	0.658213	0.999317
Pnisr	2755.72	-0.206157	0.102934	-2.0028	0.0451985	0.999317
Pnkd	551.529	-0.0815704	0.114614	-0.711695	0.476654	0.999317
Pnkp	50.7907	0.346373	0.204611	1.69284	0.090486	0.999317
Pnma2	85.2229	-0.0657335	0.236323	-0.278151	0.780897	0.999317
Pnma3	43.139	-0.330729	0.234798	-1.40857	0.158964	0.999317
Pnmal1	56.1107	-0.294294	0.302623	-0.972477	0.330813	0.999317
Pnn	649.773	-0.0252074	0.118509	-0.212705	0.831557	0.999317
Pno1	58.7258	0.173754	0.202208	0.859285	0.390183	0.999317
Pnpla2	102.767	0.305761	0.190053	1.60882	0.107656	0.999317
Pnpla3	94.4318	0.11489	0.195933	0.586371	0.557626	0.999317
Pnpla6	91.5667	0.0278843	0.174699	0.159614	0.873185	0.999317
Pnpla7	35.3629	0.259669	0.287347	0.903678	0.366166	0.999317
Pnpla8	222.379	0.222713	0.136211	1.63505	0.102038	0.999317
Pnpo	158.707	-0.0355612	0.158314	-0.224624	0.822272	0.999317
Pnpt1	51.7087	-0.465665	0.255882	-1.81984	0.0687832	0.999317
Pnrc1	117.174	-0.060304	0.229414	-0.262861	0.792658	0.999317
Pnrc2	100.214	-0.197856	0.243747	-0.811727	0.416949	0.999317
Poc1b	70.5054	0.298172	0.175564	1.69837	0.0894383	0.999317
Poc5	71.5479	-0.0240308	0.179112	-0.134166	0.893271	0.999317
Podxl	62.8567	0.355127	0.22537	1.57575	0.115084	0.999317
Podxl2	52.2082	0.174325	0.206994	0.842171	0.399692	0.999317
Pofut2	81.4859	0.0939325	0.219804	0.427346	0.669127	0.999317
Pogk	206.799	-0.0336611	0.148223	-0.227098	0.820348	0.999317
Poglut1	201.82	0.128682	0.131517	0.978445	0.327854	0.999317
Pogz	215.022	-0.221189	0.117178	-1.88764	0.0590749	0.999317
Polb	268.418	0.133575	0.132444	1.00854	0.313195	0.999317
Pold2	36.6355	0.0831639	0.264043	0.314963	0.75279	0.999317
Pold3	63.3716	-0.22039	0.167941	-1.31231	0.189416	0.999317
Poldip2	171.107	-0.000665216	0.145887	-0.00455981	0.996362	0.999317
Poldip3	227.517	0.0958133	0.15307	0.625943	0.531352	0.999317
Pole3	144.941	-0.14968	0.129052	-1.15984	0.246115	0.999317
Pole4	56.752	0.197656	0.185162	1.06748	0.285755	0.999317
Polg	58.4979	-0.237452	0.193057	-1.22996	0.218713	0.999317
Polk	69.5919	0.0151481	0.210315	0.0720255	0.942582	0.999317
Polr1c	105.78	0.101799	0.212227	0.479669	0.631463	0.999317
Polr1d	123.506	0.274928	0.150852	1.8225	0.0683794	0.999317
Polr2a	216.245	0.253265	0.138459	1.82917	0.0673748	0.999317
Polr2b	254.36	-0.0585985	0.154742	-0.378684	0.704922	0.999317
Polr2c	513.575	0.021228	0.11962	0.177463	0.859145	0.999317
Polr2e	215.441	-0.142815	0.144586	-0.987752	0.323274	0.999317
Polr2f	108.785	0.0722479	0.173213	0.417104	0.676602	0.999317
Polr2g	156.014	0.141858	0.172261	0.823504	0.410221	0.999317
Polr2i	157.857	-0.126895	0.197523	-0.642435	0.520591	0.999317
Polr2j	103.317	0.0910974	0.175986	0.517639	0.60471	0.999317
Polr2k	37.0502	0.300038	0.366708	0.818191	0.413248	0.999317
Polr2m	365.739	0.114654	0.131008	0.875164	0.381485	0.999317
Polr3a	67.3709	-0.193471	0.170629	-1.13387	0.256847	0.999317
Polr3b	63.7845	-0.353217	0.228919	-1.54298	0.122837	0.999317
Polr3c	52.1275	0.161672	0.276555	0.584594	0.558821	0.999317
Polr3d	129.923	-0.0479069	0.151792	-0.31561	0.752299	0.999317
Polr3e	52.8382	0.113686	0.227345	0.500058	0.617034	0.999317
Polr3f	123.386	0.025905	0.174457	0.148489	0.881957	0.999317
Polr3gl	88.7475	0.104833	0.20862	0.502505	0.615312	0.999317
Polr3h	122.061	-0.0565929	0.178368	-0.317281	0.751031	0.999317
Polr3k	116.094	-0.122376	0.182188	-0.671703	0.501773	0.999317
Polrmt	64.6152	0.147527	0.234956	0.627891	0.530075	0.999317
Pom121	126.604	-0.0303877	0.12667	-0.239897	0.81041	0.999317
Pomgnt1	83.514	0.0674261	0.216248	0.3118	0.755193	0.999317
Pomgnt2	125.183	0.0986441	0.142107	0.694153	0.487586	0.999317
Pomk	32.4318	0.0770404	0.244001	0.315738	0.752202	0.999317
Pomp	1486	-0.0184456	0.240262	-0.0767727	0.938804	0.999317
Pomt1	39.8701	0.011562	0.287478	0.0402189	0.967919	0.999317
Pomt2	40.8725	0.556962	0.324995	1.71375	0.0865741	0.999317
Pon2	108.942	-0.00563901	0.225797	-0.0249738	0.980076	0.999317
Pop1	41.137	-0.0783941	0.254968	-0.307467	0.758488	0.999317
Pop4	36.1225	0.144465	0.741978	0.194703	0.845626	0.999317
Pop5	160.193	-0.299375	0.162571	-1.8415	0.0655481	0.999317
Pop7	50.2648	0.0911283	0.225583	0.403968	0.686236	0.999317
Por	200.495	-0.0859953	0.150381	-0.571849	0.567424	0.999317
Porcn	261.457	-0.0805103	0.122949	-0.654829	0.512578	0.999317
Pot1a	41.6005	0.199912	0.31981	0.625098	0.531906	0.999317
Pou2f1	330.04	-0.0529858	0.127802	-0.414593	0.67844	0.999317
Pou2f2	148.519	-0.265157	0.153379	-1.72877	0.0838494	0.999317
Pou3f1	73.5958	0.0444641	0.18466	0.240789	0.809719	0.999317
Pou3f2	77.1651	-0.0273979	0.222709	-0.123021	0.90209	0.999317
Pou3f3	262.438	-0.0914091	0.13022	-0.701959	0.482705	0.999317
Pou3f4	55.2021	-0.363385	0.223831	-1.62348	0.104487	0.999317
Pou6f1	93.3076	0.103447	0.16316	0.634019	0.526069	0.999317
Ppa1	306.191	-0.0751911	0.113813	-0.660653	0.508835	0.999317
Ppa2	169.594	0.1135	0.151423	0.749555	0.453523	0.999317
Ppan	54.5213	0.0750803	0.22096	0.339792	0.734013	0.999317
Ppap2a	62.9694	0.067811	0.25335	0.267657	0.788963	0.999317
Ppap2b	849.078	-0.0972156	0.156935	-0.619464	0.53561	0.999317
Ppapdc1b	42.8749	0.00197566	0.246897	0.00800194	0.993615	0.999317
Ppapdc2	146.901	0.177758	0.197956	0.897971	0.369201	0.999317
Ppapdc3	59.6663	0.0232177	0.190797	0.121688	0.903146	0.999317
Ppard	31.8996	0.284994	0.271521	1.04962	0.293893	0.999317
Ppargc1a	456.11	0.157743	0.131724	1.19753	0.2311	0.999317
Ppargc1b	397.91	-0.0105353	0.113698	-0.0926607	0.926173	0.999317
Ppat	44.5077	0.324139	0.246679	1.31401	0.188842	0.999317
Ppcdc	70.4648	-0.0829341	0.195205	-0.424856	0.670942	0.999317
Ppcs	56.6854	-0.276267	0.216173	-1.27799	0.201253	0.999317
Ppfia1	306.882	0.00735725	0.131637	0.0558904	0.955429	0.999317
Ppfia2	514.474	-0.0198507	0.0969372	-0.204779	0.837745	0.999317
Ppfia3	190.943	0.062653	0.169723	0.369148	0.712017	0.999317
Ppfia4	513.64	-0.0743906	0.282689	-0.263154	0.792432	0.999317
Ppfibp1	45.4574	-0.370673	0.238404	-1.55481	0.119991	0.999317
Ppfibp2	102.603	0.0900873	0.157533	0.571865	0.567414	0.999317
Pphln1	155.839	0.0574302	0.136536	0.420622	0.674031	0.999317
Ppib	151.93	0.0754357	0.147545	0.511271	0.609161	0.999317
Ppid	190.829	0.0538661	0.152078	0.354201	0.723188	0.999317
Ppif	74.8075	0.365807	0.209984	1.74207	0.0814964	0.999317
Ppig	1612.2	-0.100628	0.135265	-0.743932	0.456918	0.999317
Ppil1	36.9802	-0.11089	0.274568	-0.40387	0.686308	0.999317
Ppil2	132.37	-0.156825	0.143384	-1.09374	0.274069	0.999317
Ppil4	455.638	-0.227079	0.152772	-1.4864	0.137174	0.999317
Ppip5k1	331.023	-0.0561547	0.143996	-0.389975	0.696555	0.999317
Ppip5k2	234.037	-0.20218	0.135719	-1.4897	0.136303	0.999317
Ppm1a	487.327	0.0759686	0.090867	0.836042	0.403131	0.999317
Ppm1b	555.629	-0.128543	0.124175	-1.03518	0.300587	0.999317
Ppm1d	124.443	-0.161975	0.166071	-0.975336	0.329394	0.999317
Ppm1e	115.749	0.0694359	0.204389	0.339725	0.734064	0.999317
Ppm1f	64.1722	0.415501	0.238435	1.74262	0.0814001	0.999317
Ppm1g	148.071	0.155934	0.147852	1.05467	0.291577	0.999317
Ppm1k	254.348	0.137486	0.148779	0.924097	0.355436	0.999317
Ppm1l	1461.85	-0.00937677	0.089074	-0.105269	0.916162	0.999317
Ppm1m	36.0013	-0.187548	0.26003	-0.721254	0.470753	0.999317
Ppme1	528.928	0.0198066	0.0955293	0.207335	0.835748	0.999317
Ppp1ca	379.322	0.139391	0.123487	1.12879	0.258986	0.999317
Ppp1cb	430.456	0.1631	0.256201	0.63661	0.524379	0.999317
Ppp1r10	165.952	-0.133529	0.131878	-1.01252	0.31129	0.999317
Ppp1r11	317.406	-0.184291	0.122648	-1.5026	0.132942	0.999317
Ppp1r12a	526.962	-0.198755	0.104842	-1.89576	0.0579915	0.999317
Ppp1r12b	156.813	-0.200024	0.121275	-1.64934	0.0990772	0.999317
Ppp1r12c	231.216	-0.018256	0.133549	-0.136698	0.891269	0.999317
Ppp1r13b	108.766	0.0165765	0.174438	0.0950283	0.924292	0.999317
Ppp1r14a	89.8942	-0.187786	0.255463	-0.735083	0.462289	0.999317
Ppp1r14b	39.4441	0.208809	0.319465	0.653622	0.513355	0.999317
Ppp1r14c	44.645	0.213814	0.229425	0.931956	0.351359	0.999317
Ppp1r15a	45.0994	0.587734	0.295259	1.99058	0.0465276	0.999317
Ppp1r15b	176.652	0.0781218	0.148289	0.526821	0.598318	0.999317
Ppp1r16a	46.5025	-0.314486	0.229675	-1.36926	0.170917	0.999317
Ppp1r16b	545.469	-0.0415453	0.169246	-0.245473	0.80609	0.999317
Ppp1r1a	55.767	-0.403107	0.218135	-1.84797	0.064607	0.999317
Ppp1r1b	327.518	0.0872271	0.115134	0.757616	0.448681	0.999317
Ppp1r2	160.438	0.214461	0.387969	0.55278	0.580414	0.999317
Ppp1r21	135.157	0.15717	0.154203	1.01924	0.308087	0.999317
Ppp1r26	54.2821	0.248482	0.259845	0.956269	0.338936	0.999317
Ppp1r3c	144.28	0.0137227	0.168327	0.0815238	0.935025	0.999317
Ppp1r7	476.276	0.0144174	0.110179	0.130854	0.895891	0.999317
Ppp1r8	124.587	-0.0483087	0.181602	-0.266013	0.790229	0.999317
Ppp1r9a	899.739	-0.0264902	0.1081	-0.245053	0.806416	0.999317
Ppp1r9b	310.551	0.101721	0.129409	0.786044	0.431842	0.999317
Ppp2ca	1365.23	0.0160169	0.0674001	0.237639	0.812161	0.999317
Ppp2cb	520.944	-0.0186603	0.111304	-0.167652	0.866857	0.999317
Ppp2r1a	828.736	0.054038	0.101868	0.53047	0.595786	0.999317
Ppp2r1b	68.4083	-0.0560619	0.225869	-0.248206	0.803975	0.999317
Ppp2r2a	797.715	-0.0819714	0.119231	-0.687498	0.491769	0.999317
Ppp2r2b	465.88	0.110175	0.14844	0.742221	0.457953	0.999317
Ppp2r2c	2747.07	0.0309111	0.0661694	0.46715	0.640392	0.999317
Ppp2r2d	355.573	-0.0166043	0.0986369	-0.168337	0.866318	0.999317
Ppp2r3a	201.312	0.193544	0.134258	1.44159	0.149418	0.999317
Ppp2r3c	158.613	-0.0615885	0.309109	-0.199245	0.842071	0.999317
Ppp2r4	413.725	-0.151141	0.129681	-1.16549	0.243821	0.999317
Ppp2r5a	138.852	-0.158662	0.140047	-1.13292	0.257249	0.999317
Ppp2r5b	292.275	-0.128157	0.174153	-0.735887	0.4618	0.999317
Ppp2r5c	501.604	-0.0371856	0.131782	-0.282176	0.777809	0.999317
Ppp2r5d	156.717	-0.0423413	0.172411	-0.245584	0.806005	0.999317
Ppp2r5e	362.598	-0.0877739	0.12838	-0.683705	0.494161	0.999317
Ppp3ca	7153.37	0.0315144	0.104787	0.300749	0.763606	0.999317
Ppp3cb	531.568	0.060337	0.106093	0.568717	0.569548	0.999317
Ppp3cc	41.9205	0.0114765	0.197006	0.0582545	0.953546	0.999317
Ppp3r1	2035.32	0.0684076	0.100639	0.679735	0.496672	0.999317
Ppp4r1	57.3484	0.199321	0.203801	0.978014	0.328067	0.999317
Ppp4r1l-ps	218.438	-0.174298	0.164416	-1.0601	0.289097	0.999317
Ppp4r2	119.625	-0.0647145	0.161757	-0.400072	0.689104	0.999317
Ppp4r4	158.949	-0.0849663	0.142018	-0.59828	0.549653	0.999317
Ppp5c	190.552	-0.0803931	0.168372	-0.477472	0.633026	0.999317
Ppp6c	130.509	0.113274	0.18029	0.628286	0.529817	0.999317
Ppp6r1	172.498	-0.309026	0.157907	-1.95702	0.0503449	0.999317
Ppp6r3	395.422	0.0384089	0.110875	0.346418	0.729029	0.999317
Ppt1	460.923	0.0703687	0.126441	0.556532	0.577847	0.999317
Ppt2	42.9735	-0.128858	0.297909	-0.432541	0.665348	0.999317
Pptc7	1181.37	0.0417204	0.0785895	0.530865	0.595512	0.999317
Ppwd1	70.712	-0.104085	0.222338	-0.468137	0.639687	0.999317
Pqbp1	258.417	0.104468	0.0996626	1.04822	0.294537	0.999317
Pqlc1	150.186	-0.0200459	0.144478	-0.138748	0.88965	0.999317
Praf2	140.23	0.126285	0.150244	0.840531	0.400611	0.999317
Pramef8	40.5842	-0.00976766	0.283557	-0.0344469	0.972521	0.999317
Prdm10	33.1593	-0.138228	0.304011	-0.454681	0.649339	0.999317
Prdm11	60.196	-0.33438	0.25907	-1.29069	0.19681	0.999317
Prdm15	34.8113	-0.0917414	0.265211	-0.345918	0.729404	0.999317
Prdm4	35.5535	0.534621	0.26699	2.0024	0.0452417	0.999317
Prdm8	79.3803	0.102951	0.180901	0.569102	0.569287	0.999317
Prdx1	493.744	0.0447057	0.112081	0.398868	0.68999	0.999317
Prdx2	731.31	-0.0609384	0.247459	-0.246256	0.805484	0.999317
Prdx3	77.2604	-0.0926438	0.250181	-0.370307	0.711154	0.999317
Prdx5	800.414	0.0698356	0.088684	0.787466	0.431009	0.999317
Prdx6	729.307	-0.0610326	0.108599	-0.561999	0.574117	0.999317
Preb	135.006	-0.244352	0.166618	-1.46654	0.1425	0.999317
Prelid1	181.137	-0.0698281	0.149783	-0.466196	0.641075	0.999317
Prep	40.1219	0.11315	0.304657	0.371401	0.710339	0.999317
Prepl	268.66	-0.140081	0.144624	-0.968586	0.332752	0.999317
Prex1	133.049	0.302325	0.179165	1.68741	0.091524	0.999317
Prg4	39.6302	0.0349143	0.354068	0.0986092	0.921449	0.999317
Prickle1	118.231	0.126226	0.199881	0.631507	0.527709	0.999317
Prickle2	137.157	0.10927	0.143271	0.762678	0.445655	0.999317
Prim1	33.419	0.412905	0.25244	1.63566	0.101911	0.999317
Prkaa1	90.4678	-0.285196	0.176679	-1.61421	0.106482	0.999317
Prkaa2	66.7246	0.0433994	0.255653	0.169759	0.8652	0.999317
Prkab2	195.337	0.11232	0.121512	0.92435	0.355304	0.999317
Prkaca	790.914	0.0490727	0.117122	0.418988	0.675225	0.999317
Prkacb	1138.99	-0.0472245	0.0781618	-0.60419	0.545718	0.999317
Prkag1	251.364	-0.0880958	0.193424	-0.455455	0.648782	0.999317
Prkag2	223.026	0.0354773	0.189172	0.18754	0.851237	0.999317
Prkar1a	2164.55	0.0977373	0.084893	1.1513	0.249609	0.999317
Prkar1b	896.396	-0.138695	0.129456	-1.07136	0.284006	0.999317
Prkar2a	446.336	-0.13652	0.100659	-1.35626	0.175017	0.999317
Prkar2b	93.8419	-0.0314616	0.17785	-0.1769	0.859587	0.999317
Prkca	290.653	0.103607	0.13104	0.790648	0.429149	0.999317
Prkcb	1548.23	0.0778356	0.116141	0.670179	0.502744	0.999317
Prkcdbp	71.4819	-0.156569	0.214754	-0.729063	0.465963	0.999317
Prkce	1233.74	-0.0151366	0.0906617	-0.166957	0.867404	0.999317
Prkcg	488.036	0.222077	0.2403	0.924166	0.3554	0.999317
Prkci	100.645	-0.0814273	0.389848	-0.208869	0.83455	0.999317
Prkcsh	134.648	-0.121252	0.134392	-0.902227	0.366936	0.999317
Prkcz	283.71	-0.194856	0.11471	-1.69868	0.0893792	0.999317
Prkdc	76.448	-0.347003	0.172374	-2.01308	0.0441058	0.999317
Prkra	89.5046	-0.00237813	0.180202	-0.0131971	0.989471	0.999317
Prkrip1	70.6067	-0.0706454	0.20392	-0.346436	0.729015	0.999317
Prkrir	369.761	-0.0648856	0.132603	-0.489324	0.624613	0.999317
Prkx	89.814	0.0640661	0.237246	0.270041	0.787129	0.999317
Prlr	78.5932	-0.350083	0.194759	-1.79752	0.0722533	0.999317
Prmt1	308.719	-0.23643	0.154491	-1.53038	0.125921	0.999317
Prmt10	57.2361	0.0558547	0.19501	0.28642	0.774556	0.999317
Prmt2	108.357	-0.296552	0.192253	-1.5425	0.122951	0.999317
Prmt3	82.7993	0.00669541	0.182006	0.0367869	0.970655	0.999317
Prmt5	191.025	-0.236489	0.154847	-1.52724	0.126701	0.999317
Prmt6	56.3961	0.0493695	0.247131	0.199771	0.84166	0.999317
Prmt7	91.9108	0.0369192	0.1734	0.212914	0.831394	0.999317
Prmt8	147.73	0.179356	0.189617	0.945886	0.344207	0.999317
Prnp	2160.44	0.143374	0.0830465	1.72643	0.0842696	0.999317
Proca1	40.8616	0.402224	0.320137	1.25641	0.208967	0.999317
Prodh	34.6348	0.203879	0.256498	0.794859	0.426696	0.999317
Prom1	73.8816	0.231229	0.180266	1.28271	0.199595	0.999317
Prorsd1	62.379	-0.201953	0.231809	-0.871203	0.383643	0.999317
Pros1	44.1522	0.189821	0.264033	0.718929	0.472185	0.999317
Prosc	145.99	-0.168912	0.199272	-0.847645	0.396636	0.999317
Proser1	124.831	-0.0458892	0.15438	-0.297249	0.766277	0.999317
Proser2	47.2295	0.153234	0.266422	0.575157	0.565185	0.999317
Prox1	357.28	-0.0419581	0.129272	-0.324571	0.745505	0.999317
Prpf18	114.175	0.184976	0.176114	1.05032	0.293571	0.999317
Prpf19	238.236	0.0105871	0.138196	0.0766094	0.938934	0.999317
Prpf3	101.535	0.110494	0.181432	0.60901	0.542518	0.999317
Prpf31	116.574	0.123569	0.143744	0.85965	0.389982	0.999317
Prpf38a	73.5338	0.0462168	0.231596	0.199558	0.841826	0.999317
Prpf38b	482.275	-0.23321	0.117488	-1.98497	0.0471478	0.999317
Prpf39	326.136	-0.0576582	0.131021	-0.440067	0.659888	0.999317
Prpf4	160.24	0.169895	0.17755	0.956885	0.338625	0.999317
Prpf40a	531.416	-0.124425	0.099965	-1.24469	0.213246	0.999317
Prpf40b	247.695	-0.0272587	0.131782	-0.206847	0.836129	0.999317
Prpf6	268.058	-0.116019	0.102579	-1.13102	0.258047	0.999317
Prph	33.5856	-0.156625	0.353692	-0.442829	0.65789	0.999317
Prps1	389.597	-0.0862689	0.152479	-0.565777	0.571545	0.999317
Prpsap1	155.414	0.0375848	0.142934	0.262952	0.792587	0.999317
Prr12	243.048	-0.116128	0.147944	-0.784948	0.432484	0.999317
Prr13	332.536	0.156271	0.145016	1.07761	0.281206	0.999317
Prr14l	190.883	-0.101272	0.132993	-0.761486	0.446367	0.999317
Prr3	34.3387	0.460105	0.283877	1.62079	0.105062	0.999317
Prr5l	120.744	-0.377025	0.218723	-1.72376	0.0847521	0.999317
Prrc1	49.7985	-0.0495738	0.266615	-0.185938	0.852494	0.999317
Prrc2a	278.973	0.0622639	0.133783	0.465411	0.641637	0.999317
Prrc2b	575.684	0.184072	0.152787	1.20476	0.228295	0.999317
Prrg1	34.1625	-0.197685	0.281374	-0.70257	0.482324	0.999317
Prrg2	31.6204	0.142979	0.270839	0.527911	0.597561	0.999317
Prrg3	69.5386	-0.0817056	0.194633	-0.419793	0.674636	0.999317
Prrt1	450.265	-0.108304	0.160674	-0.67406	0.500273	0.999317
Prrx1	48.8863	-0.180314	0.203491	-0.886102	0.375563	0.999317
Prune	146.103	0.0652546	0.162372	0.401883	0.68777	0.999317
Prune2	421.58	0.173375	0.183898	0.942777	0.345795	0.999317
Psap	3916.15	0.105822	0.148844	0.71096	0.477109	0.999317
Psat1	189.65	0.0596399	0.147535	0.404244	0.686034	0.999317
Psd	107.599	-0.259699	0.187243	-1.38696	0.165455	0.999317
Psd2	326.464	0.266391	0.207992	1.28078	0.200272	0.999317
Psd3	399.166	-0.0190491	0.193728	-0.098329	0.921671	0.999317
Psen1	94.2072	0.15821	0.199527	0.792926	0.427821	0.999317
Psen2	124.136	0.034781	0.130028	0.267489	0.789093	0.999317
Psg16	43.2601	-0.123625	0.280543	-0.440661	0.659458	0.999317
Psip1	754.449	-0.140702	0.111973	-1.25657	0.20891	0.999317
Pskh1	38.8244	-0.104862	0.255039	-0.411161	0.680954	0.999317
Psma1	252.372	-0.0968735	0.174056	-0.556564	0.577825	0.999317
Psma2	629.248	0.135731	0.115801	1.17211	0.241152	0.999317
Psma3	482.862	0.0681309	0.0823752	0.827081	0.408191	0.999317
Psma4	204.992	-0.0314304	0.174195	-0.180432	0.856813	0.999317
Psma5	83.9103	0.336237	0.255371	1.31666	0.187952	0.999317
Psma6	282.74	-0.0116352	0.109986	-0.105789	0.91575	0.999317
Psma7	853.657	0.0165037	0.0998463	0.165291	0.868715	0.999317
Psmb1	351.919	0.128288	0.121553	1.0554	0.291242	0.999317
Psmb10	108.455	0.00803051	0.174252	0.0460857	0.963242	0.999317
Psmb2	60.438	0.346236	0.251342	1.37755	0.168343	0.999317
Psmb3	182.239	0.000598348	0.151369	0.00395291	0.996846	0.999317
Psmb4	690.948	0.113682	0.111632	1.01836	0.308508	0.999317
Psmb5	67.754	-0.196871	0.196672	-1.00101	0.316821	0.999317
Psmb6	376.921	0.00265782	0.132431	0.0200694	0.983988	0.999317
Psmb7	262.873	-0.0104587	0.151009	-0.0692588	0.944784	0.999317
Psmc1	1257.57	-0.0969699	0.122733	-0.790092	0.429474	0.999317
Psmc3	928.529	-0.0955416	0.111681	-0.85549	0.39228	0.999317
Psmc4	253.705	0.0697241	0.175636	0.396981	0.691382	0.999317
Psmc5	932.536	-0.154489	0.140546	-1.09921	0.271677	0.999317
Psmc6	334.161	-0.0593969	0.11521	-0.515552	0.606168	0.999317
Psmd1	861.775	-0.0523608	0.0835375	-0.626794	0.530794	0.999317
Psmd10	86.0743	0.155823	0.149724	1.04073	0.297999	0.999317
Psmd11	245.118	0.299378	0.170165	1.75934	0.0785191	0.999317
Psmd12	357.654	0.186876	0.142261	1.31362	0.188975	0.999317
Psmd13	405.809	0.0180197	0.148067	0.1217	0.903137	0.999317
Psmd14	347.564	0.290596	0.154328	1.88298	0.0597035	0.999317
Psmd2	634.488	0.216928	0.107753	2.0132	0.0440937	0.999317
Psmd3	676.496	0.00398124	0.120831	0.0329489	0.973715	0.999317
Psmd4	834.842	-0.189347	0.142835	-1.32563	0.184961	0.999317
Psmd5	71.3279	0.048111	0.241568	0.199161	0.842137	0.999317
Psmd6	187.031	-0.10425	0.151524	-0.68801	0.491447	0.999317
Psmd7	529.517	-0.101506	0.089103	-1.1392	0.25462	0.999317
Psmd9	56.1228	-0.147697	0.258283	-0.571841	0.56743	0.999317
Psme1	74.6117	0.15842	0.191815	0.825899	0.408861	0.999317
Psme3	168.323	-0.0387874	0.142151	-0.272861	0.78496	0.999317
Psme4	392.824	0.0401055	0.119746	0.33492	0.737686	0.999317
Psmf1	101.562	-0.131055	0.176392	-0.742975	0.457497	0.999317
Psmg1	32.7399	0.496331	0.297564	1.66798	0.0953191	0.999317
Psmg2	96.1565	0.0803596	0.2037	0.3945	0.693212	0.999317
Psmg3	118.39	0.146896	0.153686	0.955817	0.339165	0.999317
Psmg4	51.5911	-0.0425477	0.255685	-0.166407	0.867837	0.999317
Pspc1	242.406	-0.0630395	0.140373	-0.449084	0.653371	0.999317
Psph	37.289	0.332672	0.249254	1.33467	0.181984	0.999317
Pstk	41.0903	-0.183244	0.26162	-0.700423	0.483663	0.999317
Ptbp1	46.5759	-0.0362511	0.24852	-0.145868	0.884026	0.999317
Ptbp2	338.815	-0.0306631	0.0982662	-0.312041	0.755009	0.999317
Ptbp3	113.157	0.164762	0.1558	1.05752	0.290273	0.999317
Ptcd1	44.1613	-0.0709104	0.257123	-0.275784	0.782714	0.999317
Ptcd2	105.001	-0.144529	0.156677	-0.922465	0.356286	0.999317
Ptch1	413.884	-0.0325686	0.139105	-0.234129	0.814885	0.999317
Ptchd1	245.464	-0.313804	0.153347	-2.04636	0.0407206	0.999317
Ptchd4	203.799	-0.0987726	0.121205	-0.814919	0.415119	0.999317
Ptdss1	267.725	-0.00959126	0.148052	-0.0647829	0.948347	0.999317
Pten	388.419	0.0797395	0.127571	0.62506	0.531931	0.999317
Ptgds	5710.55	-0.14389	0.138748	-1.03706	0.299707	0.999317
Ptges3	356.227	-0.0374676	0.123692	-0.302911	0.761958	0.999317
Ptgfrn	33.0653	0.329533	0.224297	1.46918	0.141784	0.999317
Ptgr2	150.708	0.338737	0.176736	1.91663	0.0552849	0.999317
Ptgs1	42.0652	0.201691	0.257137	0.784374	0.432821	0.999317
Pth1r	36.2975	-0.0764203	0.228777	-0.334038	0.738351	0.999317
Ptk2	114.229	-0.126696	0.17366	-0.729563	0.465657	0.999317
Ptma	688.909	-0.202182	0.122632	-1.64869	0.0992112	0.999317
Ptms	403.522	-0.202545	0.100313	-2.01913	0.0434736	0.999317
Ptn	343.118	-0.117836	0.147767	-0.797446	0.425192	0.999317
Ptov1	240.034	0.156753	0.125484	1.24919	0.211596	0.999317
Ptp4a1	52.8669	0.210598	0.257187	0.818851	0.412871	0.999317
Ptp4a2	1137.36	-0.0769815	0.088139	-0.87341	0.382439	0.999317
Ptp4a3	36.6428	-0.0843992	0.228766	-0.368932	0.712178	0.999317
Ptpdc1	52.4615	-0.267073	0.204531	-1.30578	0.191626	0.999317
Ptpla	42.3764	0.154026	0.247451	0.622452	0.533645	0.999317
Ptplad1	528.964	-0.0848246	0.0915296	-0.926745	0.354059	0.999317
Ptplb	167.899	0.332152	0.451113	0.736295	0.461551	0.999317
Ptpmt1	102.011	0.00471987	0.163871	0.0288024	0.977022	0.999317
Ptpn1	253.484	-0.00472919	0.0988296	-0.047852	0.961834	0.999317
Ptpn11	404.922	-0.102829	0.110519	-0.930413	0.352157	0.999317
Ptpn12	145.404	-0.0662937	0.172145	-0.385103	0.700161	0.999317
Ptpn14	32.8928	0.117059	0.289843	0.403871	0.686308	0.999317
Ptpn2	77.1	0.0620922	0.213191	0.291252	0.770859	0.999317
Ptpn21	47.9927	-0.469747	0.238421	-1.97024	0.0488106	0.999317
Ptpn23	63.0473	0.168098	0.190466	0.882561	0.377474	0.999317
Ptpn3	39.9659	-0.105402	0.258114	-0.408355	0.683013	0.999317
Ptpn4	333.899	0.0480141	0.131942	0.363904	0.71593	0.999317
Ptpn5	138.917	0.138609	0.158162	0.87637	0.380829	0.999317
Ptpn9	37.1337	0.0633716	0.233906	0.270928	0.786446	0.999317
Ptpra	490.485	-0.132535	0.11909	-1.1129	0.265753	0.999317
Ptprb	164.826	-0.00510635	0.156984	-0.0325278	0.974051	0.999317
Ptprd	1100.69	-0.105263	0.0940881	-1.11877	0.263238	0.999317
Ptpre	264.632	0.110036	0.126051	0.872944	0.382693	0.999317
Ptprf	280.694	-0.191651	0.141391	-1.35547	0.175268	0.999317
Ptprg	228.417	0.0421485	0.167116	0.252212	0.800878	0.999317
Ptprk	83.8236	0.121674	0.169937	0.715995	0.473995	0.999317
Ptprm	239.031	0.334439	0.298099	1.12191	0.261902	0.999317
Ptprn	349.004	-0.0428322	0.147317	-0.29075	0.771243	0.999317
Ptprn2	59.3937	0.255834	0.291279	0.878313	0.379774	0.999317
Ptprr	294.969	0.0495181	0.128655	0.384891	0.700318	0.999317
Ptprs	387.49	0.0450784	0.116306	0.387586	0.698323	0.999317
Ptprt	218.972	-0.0192579	0.13533	-0.142303	0.886841	0.999317
Ptprz1	914.74	-0.161122	0.142753	-1.12868	0.259034	0.999317
Ptrf	145.301	0.0295212	0.202154	0.146033	0.883895	0.999317
Ptrh2	74.5477	-0.0555661	0.172666	-0.321813	0.747594	0.999317
Ptrhd1	65.5323	-0.157687	0.184834	-0.853129	0.393588	0.999317
Pttg1	178.098	0.294684	0.838389	0.351489	0.725222	0.999317
Pttg1ip	271.447	0.0185176	0.131848	0.140446	0.888308	0.999317
Puf60	444.039	0.107893	0.140562	0.767577	0.442738	0.999317
Pum1	576.46	-0.0337945	0.10107	-0.334368	0.738102	0.999317
Pum2	487.103	0.173677	0.127308	1.36422	0.172497	0.999317
Pura	8307.43	0.0307838	0.121669	0.253013	0.800258	0.999317
Purb	2802.38	-0.0341085	0.0861009	-0.396146	0.691998	0.999317
Purg	100.749	-0.0732701	0.166554	-0.439918	0.659996	0.999317
Pus1	40.7659	0.399458	0.227442	1.75631	0.0790361	0.999317
Pus3	61.7852	-0.0343192	0.198896	-0.172548	0.863007	0.999317
Pus7	61.6865	-0.249509	0.200156	-1.24658	0.212553	0.999317
Pvalb	2200.44	0.134105	0.117693	1.13945	0.254515	0.999317
Pvrl3	106.959	-0.118585	0.167392	-0.708428	0.47868	0.999317
Pvrl4	33.8415	0.434349	0.289821	1.49868	0.133957	0.999317
Pwp1	77.4682	0.080913	0.192159	0.421073	0.673702	0.999317
Pwp2	34.76	-0.3021	0.237695	-1.27095	0.203745	0.999317
Pwwp2a	513.515	-0.155137	0.10824	-1.43327	0.151782	0.999317
Pxk	162.345	-0.0136312	0.198255	-0.0687557	0.945184	0.999317
Pxmp4	48.1574	0.16866	0.199628	0.84487	0.398183	0.999317
Pxn	201.517	0.248288	0.140662	1.76514	0.07754	0.999317
Pxylp1	154.917	0.196354	0.164827	1.19127	0.233547	0.999317
Pycr2	198.401	0.00275061	0.142655	0.0192815	0.984617	0.999317
Pycrl	34.96	-0.238436	0.243213	-0.980357	0.32691	0.999317
Pygb	476.681	-0.124438	0.164031	-0.758629	0.448074	0.999317
Pygm	268.56	0.0693412	0.147545	0.469968	0.638378	0.999317
Pygo1	213.276	0.139129	0.142017	0.979663	0.327253	0.999317
Pygo2	138.296	0.0620259	0.159471	0.388947	0.697315	0.999317
Pyroxd1	88.6974	-0.054522	0.156662	-0.348023	0.727823	0.999317
Pyurf	70.0734	-0.190986	0.182237	-1.04801	0.294636	0.999317
Qars	106.414	-0.104017	0.138775	-0.749538	0.453533	0.999317
Qdpr	939.756	0.015752	0.123533	0.127513	0.898534	0.999317
Qk	1350.55	-0.121333	0.115356	-1.05181	0.292888	0.999317
Qrich1	94.5719	-0.141736	0.174062	-0.814281	0.415484	0.999317
Qrsl1	128.356	0.240401	0.163028	1.47461	0.140319	0.999317
Qser1	227.876	-0.266961	0.131707	-2.02693	0.0426698	0.999317
Qsox1	138.002	-0.248069	0.180785	-1.37218	0.170007	0.999317
Qsox2	31.8599	0.0507752	0.271855	0.186773	0.851839	0.999317
Qtrt1	41.8939	-0.424453	0.229842	-1.84671	0.0647889	0.999317
R3hcc1	75.1549	0.253687	0.191582	1.32416	0.185448	0.999317
R3hcc1l	106.097	-0.180623	0.174055	-1.03774	0.299392	0.999317
R3hdm1	766.465	-0.0409561	0.106377	-0.385008	0.700231	0.999317
R3hdm2	667.602	-0.111301	0.110733	-1.00513	0.314836	0.999317
R3hdm4	247.36	-0.0298793	0.143784	-0.207808	0.835379	0.999317
RP23-100O18,3	41.6502	-0.133812	0.233565	-0.572911	0.566705	0.999317
RP23-102K8,1	62.711	0.185644	0.253756	0.731583	0.464423	0.999317
RP23-114N13,4	48.5044	-0.0451261	0.255732	-0.176459	0.859933	0.999317
RP23-116P18,2	66.3929	-0.0302718	0.235661	-0.128455	0.897789	0.999317
RP23-122M2,3	104.825	0.306686	0.171006	1.79342	0.0729053	0.999317
RP23-125I14,1	63.787	-0.156932	0.217115	-0.722807	0.469798	0.999317
RP23-125I14,2	51.7575	0.0316439	0.234799	0.13477	0.892794	0.999317
RP23-13A13,6	56.7455	-0.102979	0.216321	-0.476048	0.63404	0.999317
RP23-156A3,2	34.9045	-0.288173	0.242084	-1.19038	0.233896	0.999317
RP23-184I13,3	142.88	-0.236225	0.180211	-1.31083	0.189917	0.999317
RP23-184I13,4	130.628	-0.139617	0.170463	-0.819046	0.41276	0.999317
RP23-184I13,5	128.538	-0.396988	0.231783	-1.71276	0.0867575	0.999317
RP23-184I13,7	247.491	-0.00510161	0.161581	-0.031573	0.974813	0.999317
RP23-184I13,8	81.0412	-0.236812	0.229607	-1.03138	0.302363	0.999317
RP23-192P10,3	34.2067	0.253779	0.275214	0.922118	0.356467	0.999317
RP23-204I16,3	446.39	-0.127724	0.11996	-1.06472	0.287004	0.999317
RP23-21P2,5	96.2842	-0.195015	0.166566	-1.17079	0.241682	0.999317
RP23-21P2,8	122.283	-0.0507709	0.214149	-0.237082	0.812593	0.999317
RP23-220D12,13	77.4893	0.0432361	0.185896	0.232582	0.816086	0.999317
RP23-228G18,6	64.4816	-0.141734	0.170981	-0.828946	0.407135	0.999317
RP23-243H19,2	40.0479	-0.10348	0.253371	-0.408412	0.682971	0.999317
RP23-250G8,9	40.2115	-0.213553	0.323066	-0.661019	0.5086	0.999317
RP23-250O14,1	40.1607	-0.268967	0.353023	-0.761896	0.446122	0.999317
RP23-260F15,2	31.5809	-0.369453	0.283832	-1.30166	0.193033	0.999317
RP23-266J14,1	59.6546	-0.217849	0.257037	-0.847541	0.396694	0.999317
RP23-268A12,3	42.6395	-0.447499	0.238314	-1.87777	0.0604122	0.999317
RP23-26I10,5	32.9451	0.0867079	0.285903	0.303278	0.761678	0.999317
RP23-271G7,1	114.989	-0.0108405	0.249748	-0.0434058	0.965378	0.999317
RP23-27C10,2	52.3927	-0.0146631	0.2493	-0.0588171	0.953098	0.999317
RP23-284P20,1	39.503	-0.213848	0.223031	-0.958829	0.337645	0.999317
RP23-285F13,2	39.756	0.234252	0.283073	0.827531	0.407936	0.999317
RP23-296I6,4	50.396	-0.036591	0.219895	-0.166402	0.867841	0.999317
RP23-296I6,8	81.606	-0.00273158	0.190112	-0.0143683	0.988536	0.999317
RP23-299N6,2	42.8844	-0.0345757	0.268311	-0.128864	0.897465	0.999317
RP23-306B14,3	40.4194	-0.0960659	0.26233	-0.366203	0.714214	0.999317
RP23-317L18,3	80.1062	0.114863	0.195856	0.586469	0.55756	0.999317
RP23-317L18,4	72.0316	-0.0121974	0.254453	-0.0479358	0.961767	0.999317
RP23-32P22,2	53.0292	0.203044	0.251855	0.806197	0.420129	0.999317
RP23-330G24,3	38.3122	0.214631	0.23941	0.896499	0.369986	0.999317
RP23-331M15,1	34.5809	0.338911	0.291434	1.16291	0.244866	0.999317
RP23-333L19,1	82.938	0.0186189	0.224675	0.0828704	0.933955	0.999317
RP23-334M9,3	35.6228	-0.140253	0.280044	-0.500825	0.616494	0.999317
RP23-340N22,4	45.453	-0.215659	0.29078	-0.741657	0.458295	0.999317
RP23-346I1,4	45.3654	-0.127596	0.220467	-0.578752	0.562757	0.999317
RP23-347F2,1	73.23	-0.122009	0.234632	-0.520002	0.603062	0.999317
RP23-347F2,2	71.8268	-0.000582585	0.190414	-0.00305958	0.997559	0.999317
RP23-363K7,4	89.2102	0.137564	0.182302	0.754593	0.450493	0.999317
RP23-365F1,5	36.1287	-0.218884	0.250137	-0.875057	0.381543	0.999317
RP23-380F8,2	114.656	-0.151575	0.18835	-0.804754	0.420962	0.999317
RP23-393I12,1	40.6397	-0.176897	0.275773	-0.641459	0.521224	0.999317
RP23-393I12,3	67.4598	-0.0345306	0.316161	-0.109218	0.913029	0.999317
RP23-393I12,5	93.5668	-0.156809	0.191524	-0.818743	0.412933	0.999317
RP23-395H6,2	78.3895	-0.318437	0.243923	-1.30548	0.191729	0.999317
RP23-411B11,2	55.3061	0.363596	0.205061	1.77311	0.0762102	0.999317
RP23-416H10,8	35.8559	0.165004	0.287726	0.573475	0.566323	0.999317
RP23-423B1,6	294.575	-0.0651657	0.185665	-0.350985	0.7256	0.999317
RP23-440J24,4	97.122	-0.0216872	0.216707	-0.100076	0.920284	0.999317
RP23-444I6,3	32.8778	-0.394826	0.397274	-0.993837	0.320302	0.999317
RP23-445K23,5	164.265	-0.0692826	0.157135	-0.440912	0.659277	0.999317
RP23-44N5,3	36.3048	-0.00466385	0.297574	-0.0156729	0.987495	0.999317
RP23-44N5,4	31.83	-0.184619	0.266675	-0.692298	0.48875	0.999317
RP23-459L15,7	113.041	-0.0259716	0.224449	-0.115712	0.90788	0.999317
RP23-459L15,8	54.9797	-0.248707	0.282827	-0.87936	0.379206	0.999317
RP23-462C3,2	31.6665	0.166693	0.270186	0.616955	0.537265	0.999317
RP23-463E8,1	52.8598	-0.193203	0.237267	-0.814285	0.415482	0.999317
RP23-471J16,2	38.4271	0.46674	0.314259	1.48521	0.137489	0.999317
RP23-473M13,2	43.16	-0.0694815	0.265012	-0.262182	0.793181	0.999317
RP23-478K4,1	75.8849	-0.123808	0.222349	-0.55682	0.57765	0.999317
RP23-478K4,2	220.174	-0.0665664	0.123195	-0.540335	0.588966	0.999317
RP23-478K4,3	258.448	-0.030261	0.203007	-0.149064	0.881503	0.999317
RP23-65G17,2	65.1081	-0.0927915	0.201417	-0.460693	0.645019	0.999317
RP23-65G17,3	92.2706	-0.0631347	0.180403	-0.349965	0.726365	0.999317
RP23-67I3,4	36.3918	-0.0732165	0.256199	-0.285779	0.775047	0.999317
RP23-74F20,2	94.6513	0.231413	0.185051	1.25053	0.211105	0.999317
RP23-79K5,4	34.4505	-0.251972	0.247198	-1.01931	0.308054	0.999317
RP23-87D8,2	42.0289	-0.221907	0.236441	-0.938531	0.347972	0.999317
RP24-111C16,1	46.3467	0.0378991	0.209051	0.181291	0.856139	0.999317
RP24-142E6,3	66.844	-0.386865	0.232714	-1.6624	0.0964322	0.999317
RP24-142E6,4	64.4942	-0.336708	0.216505	-1.5552	0.119898	0.999317
RP24-147G7,2	34.9799	0.134964	0.260873	0.517356	0.604908	0.999317
RP24-176F12,12	42.0991	-0.378507	0.253132	-1.4953	0.134837	0.999317
RP24-186G5,2	160.976	-0.0538841	0.207728	-0.259398	0.795328	0.999317
RP24-186G5,3	35.7497	0.121511	0.278237	0.436719	0.662315	0.999317
RP24-191N24,2	54.8397	0.551516	0.294308	1.87394	0.0609387	0.999317
RP24-218I3,2	65.6877	-0.347637	0.196167	-1.77215	0.0763688	0.999317
RP24-225I21,2	81.0535	-0.197889	0.237481	-0.833284	0.404685	0.999317
RP24-252G15,5	70.1481	0.444879	0.230296	1.93177	0.0533879	0.999317
RP24-271M20,3	36.4064	-0.508758	0.284983	-1.78523	0.0742248	0.999317
RP24-271M20,4	38.5424	0.27773	0.402443	0.690111	0.490124	0.999317
RP24-282D16,9	73.6855	-0.087817	0.245075	-0.358326	0.720099	0.999317
RP24-300L5,1	64.2834	-0.197623	0.216598	-0.912394	0.361561	0.999317
RP24-331B5,1	37.4252	0.0066486	0.255892	0.025982	0.979272	0.999317
RP24-383H12,2	121.937	-0.0247791	0.181686	-0.136385	0.891517	0.999317
RP24-398O5,2	80.9281	-0.20768	0.20189	-1.02868	0.30363	0.999317
RP24-429G21,3	53.1629	0.149339	0.260841	0.57253	0.566963	0.999317
RP24-541A5,1	65.851	-0.339901	0.214166	-1.58709	0.112492	0.999317
RP24-546N2,2	95.5272	-0.152039	0.185319	-0.820418	0.411978	0.999317
RP24-546N2,4	63.4321	-0.459363	0.247524	-1.85583	0.0634773	0.999317
RP24-66L18,1	35.34	-0.00198298	0.26858	-0.00738318	0.994109	0.999317
RP24-74O18,2	75.1495	-0.115058	0.168594	-0.682456	0.49495	0.999317
RP24-81A5,2	49.7498	0.024821	0.334786	0.0741398	0.940899	0.999317
RP24-92A2,1	50.0518	-0.037837	0.245035	-0.154415	0.877283	0.999317
RP24-93F24,2	34.1957	0.0876855	0.282839	0.310019	0.756546	0.999317
Rab1	477.192	0.124773	0.258209	0.483226	0.628935	0.999317
Rab10	753.94	0.00560685	0.0908452	0.0617187	0.950787	0.999317
Rab10os	65.1617	-0.0630251	0.210107	-0.299967	0.764203	0.999317
Rab11a	177.025	0.136101	0.161933	0.840478	0.40064	0.999317
Rab11b	449.665	-0.0966146	0.126644	-0.762884	0.445533	0.999317
Rab11fip2	231.494	-0.0987061	0.127151	-0.77629	0.437578	0.999317
Rab11fip3	188.377	-0.107035	0.135221	-0.791557	0.428619	0.999317
Rab11fip4	261.108	0.213637	0.148953	1.43426	0.151498	0.999317
Rab11fip5	163.498	0.0755348	0.138185	0.546621	0.584639	0.999317
Rab12	474.975	0.0527742	0.109948	0.479991	0.631234	0.999317
Rab14	1539.62	-0.0873155	0.0974887	-0.895648	0.370441	0.999317
Rab15	255.288	-0.120525	0.139181	-0.865956	0.386515	0.999317
Rab18	345.023	0.0195305	0.130668	0.149466	0.881186	0.999317
Rab1b	109.624	0.0458032	0.166791	0.274614	0.783612	0.999317
Rab21	166.905	-0.184143	0.136446	-1.34957	0.177153	0.999317
Rab22a	216.185	-0.140291	0.142077	-0.987429	0.323432	0.999317
Rab23	85.9221	0.0989017	0.150363	0.657754	0.510696	0.999317
Rab24	375.116	-0.111439	0.176121	-0.63274	0.526903	0.999317
Rab26os	51.9035	0.0347508	0.249593	0.13923	0.889268	0.999317
Rab27a	50.2288	0.112312	0.22708	0.494591	0.620889	0.999317
Rab27b	64.0516	0.289556	0.231799	1.24917	0.211604	0.999317
Rab28	108.072	0.083507	0.218431	0.382304	0.702236	0.999317
Rab2a	1144.5	0.0647991	0.109233	0.593221	0.553034	0.999317
Rab2b	109.097	0.102452	0.178658	0.57345	0.56634	0.999317
Rab31	154.26	0.179512	0.14658	1.22467	0.2207	0.999317
Rab33a	52.9423	0.346951	0.18912	1.83455	0.0665717	0.999317
Rab33b	90.6108	-0.244937	0.196285	-1.24787	0.21208	0.999317
Rab34	61.8135	0.343617	0.205192	1.67461	0.09401	0.999317
Rab35	157.629	0.129292	0.143527	0.900818	0.367685	0.999317
Rab36	67.1427	0.189404	0.237613	0.797113	0.425385	0.999317
Rab37	66.7275	0.0270109	0.208739	0.129401	0.897041	0.999317
Rab39b	149.687	0.0104662	0.217819	0.0480502	0.961676	0.999317
Rab3a	2724.91	-0.0164314	0.105942	-0.155098	0.876744	0.999317
Rab3b	37.9605	0.251778	0.253197	0.994397	0.32003	0.999317
Rab3c	978.245	0.0802369	0.125735	0.638144	0.52338	0.999317
Rab3d	31.6394	0.0970409	0.262557	0.369599	0.711681	0.999317
Rab3gap1	642.127	-0.0527551	0.0760067	-0.694085	0.487629	0.999317
Rab3gap2	230.411	0.000550971	0.12363	0.00445661	0.996444	0.999317
Rab3ip	93.7461	-0.0674651	0.170522	-0.39564	0.692371	0.999317
Rab40c	135.446	-0.2633	0.184842	-1.42446	0.154314	0.999317
Rab43	58.2701	0.00980401	0.24436	0.0401211	0.967997	0.999317
Rab4a	134.087	0.0544087	0.123884	0.43919	0.660524	0.999317
Rab5a	93.3131	-0.145571	0.213712	-0.681153	0.495775	0.999317
Rab5b	81.6553	0.137186	0.227741	0.602376	0.546924	0.999317
Rab5c	319.06	-0.124852	0.139629	-0.894169	0.371231	0.999317
Rab6a	2369.91	0.138689	0.102305	1.35564	0.175214	0.999317
Rab6b	2174.36	-0.173323	0.0981865	-1.76524	0.0775226	0.999317
Rab7	423.423	-0.0912889	0.114331	-0.798462	0.424603	0.999317
Rab8a	228.028	0.0261649	0.156113	0.167603	0.866895	0.999317
Rab8b	50.677	-0.108085	0.217725	-0.496429	0.619592	0.999317
Rab9	82.4817	-0.0329812	0.237192	-0.139049	0.889412	0.999317
Rab9b	73.2208	0.38615	0.245629	1.57209	0.115931	0.999317
Rabac1	474.347	0.0694408	0.102066	0.680354	0.49628	0.999317
Rabep1	1090.51	-0.136121	0.100878	-1.34936	0.17722	0.999317
Rabepk	133.147	-0.0914642	0.148791	-0.614717	0.538742	0.999317
Rabgap1	390.512	0.0725893	0.099875	0.726801	0.467348	0.999317
Rabgap1l	548.889	-0.0897062	0.104984	-0.854478	0.39284	0.999317
Rabgef1	87.8889	-0.136159	0.174477	-0.780387	0.435163	0.999317
Rabggtb	235.81	0.00362982	0.111131	0.0326625	0.973944	0.999317
Rabif	34.5385	-0.0888494	0.28885	-0.307598	0.758389	0.999317
Rabl2	84.5929	0.0684625	0.163365	0.419077	0.67516	0.999317
Rabl3	35.1096	-0.137743	0.269957	-0.510242	0.609882	0.999317
Rabl6	666.746	-0.046665	0.0965014	-0.483568	0.628693	0.999317
Rac1	791.841	0.0635174	0.106805	0.594704	0.552041	0.999317
Racgap1	32.8967	0.231445	0.264112	0.876312	0.38086	0.999317
Rad1	42.4185	-0.12239	0.240271	-0.509382	0.610484	0.999317
Rad17	140.871	-0.0342499	0.140833	-0.243195	0.807855	0.999317
Rad18	32.5491	0.243635	0.23874	1.0205	0.30749	0.999317
Rad21	567.961	-0.116714	0.0911355	-1.28066	0.200312	0.999317
Rad23a	118.099	0.188986	0.165848	1.13951	0.254491	0.999317
Rad23b	684.988	0.0120954	0.105366	0.114795	0.908608	0.999317
Rad50	169.694	-0.256929	0.16453	-1.56159	0.118384	0.999317
Rad51c	32.422	-0.186514	0.328892	-0.567098	0.570648	0.999317
Rad51d	61.1167	-0.178707	0.20712	-0.862819	0.388237	0.999317
Rad52	33.4113	-0.176656	0.248267	-0.711558	0.476738	0.999317
Rad54l2	90.2468	-0.191905	0.182086	-1.05392	0.291918	0.999317
Radil	32.3872	0.066731	0.277147	0.240778	0.809727	0.999317
Rae1	199.895	0.114156	0.171532	0.665511	0.505724	0.999317
Raf1	133.938	0.15408	0.192824	0.799074	0.424248	0.999317
Rai1	117.325	0.0658654	0.20317	0.324188	0.745796	0.999317
Rai2	31.9732	0.0129294	0.288048	0.0448864	0.964198	0.999317
Rala	457.617	-0.179559	0.114209	-1.57219	0.115906	0.999317
Ralb	65.3074	0.31333	0.198718	1.57676	0.114851	0.999317
Ralbp1	529.585	0.0398949	0.117006	0.340965	0.73313	0.999317
Ralgapa1	356.9	-0.143681	0.121996	-1.17775	0.238897	0.999317
Ralgapa2	136.927	-0.0756568	0.182772	-0.41394	0.678918	0.999317
Ralgapb	295.187	-0.0394853	0.112391	-0.351321	0.725348	0.999317
Ralgds	392.73	-0.103269	0.158206	-0.652746	0.51392	0.999317
Ralgps1	132.708	0.159688	0.145139	1.10024	0.271228	0.999317
Ralgps2	362.474	-0.14997	0.11952	-1.25477	0.209562	0.999317
Ralyl	195.467	0.0807573	0.144239	0.559886	0.575557	0.999317
Ramp1	119.479	-0.146408	0.162148	-0.902926	0.366565	0.999317
Ramp2	65.0844	-0.0944034	0.220152	-0.42881	0.668062	0.999317
Ramp3	54.7386	-0.0812647	0.277464	-0.292883	0.769611	0.999317
Ran	593.529	0.002103	0.113674	0.0185003	0.98524	0.999317
Ranbp1	135.567	-0.0736081	0.159056	-0.462781	0.643521	0.999317
Ranbp10	81.5872	0.0396541	0.16382	0.242059	0.808735	0.999317
Ranbp17	33.7984	0.321819	0.32004	1.00556	0.314628	0.999317
Ranbp2	206.522	-0.0666095	0.144434	-0.461177	0.644672	0.999317
Ranbp3	146.054	0.142294	0.165342	0.860601	0.389458	0.999317
Ranbp6	106.545	-0.153072	0.166399	-0.919904	0.357623	0.999317
Ranbp9	68.7512	-0.00523487	0.26377	-0.0198463	0.984166	0.999317
Rangap1	446.524	-0.181288	0.135635	-1.33658	0.181359	0.999317
Rap1a	116.921	0.0683836	0.160761	0.425376	0.670563	0.999317
Rap1b	132.157	0.184206	0.166807	1.10431	0.26946	0.999317
Rap1gap	222.974	-0.0927991	0.153736	-0.603625	0.546093	0.999317
Rap1gap2	377.152	0.307232	0.151468	2.02837	0.0425227	0.999317
Rap1gds1	581.924	0.0225731	0.11285	0.200027	0.841459	0.999317
Rap2a	240.861	-0.170579	0.134625	-1.26707	0.205131	0.999317
Rap2b	109.734	0.150367	0.168872	0.890417	0.373242	0.999317
Rap2c	67.9631	0.119014	0.215988	0.551021	0.581619	0.999317
Rapgef1	542.528	-0.0318078	0.146774	-0.216714	0.828431	0.999317
Rapgef2	126.795	-0.0766784	0.214139	-0.358078	0.720285	0.999317
Rapgef3	53.7748	-0.298651	0.299785	-0.996219	0.319144	0.999317
Rapgef4	471.817	-0.0512723	0.115249	-0.444882	0.656405	0.999317
Rapgef6	401.851	0.150678	0.108974	1.38269	0.166759	0.999317
Rapgefl1	153.33	-0.156853	0.158674	-0.988529	0.322894	0.999317
Raph1	268.167	-0.122087	0.107014	-1.14085	0.253932	0.999317
Rara	35.2476	0.208957	0.226571	0.922261	0.356392	0.999317
Rars2	37.8716	-0.164363	0.290732	-0.565341	0.571842	0.999317
Rasa1	483.64	-0.164149	0.147197	-1.11516	0.26478	0.999317
Rasa2	202.779	0.316673	0.156054	2.02926	0.0424322	0.999317
Rasa3	265.659	0.048469	0.123157	0.393556	0.693909	0.999317
Rasa4	70.1075	0.192238	0.184004	1.04475	0.29614	0.999317
Rasal2	302.883	0.111212	0.123335	0.901712	0.36721	0.999317
Rasd2	67.1991	-0.0922139	0.199916	-0.461264	0.644609	0.999317
Rasgef1a	559.916	-0.125624	0.141294	-0.889095	0.373952	0.999317
Rasgef1b	58.6255	-0.339311	0.206696	-1.6416	0.100674	0.999317
Rasgrf1	1018.37	-0.0407241	0.108053	-0.37689	0.706255	0.999317
Rasgrf2	225.666	-0.124779	0.203871	-0.612047	0.540507	0.999317
Rasgrp1	61.0083	0.0599933	0.245953	0.243922	0.807292	0.999317
Rasgrp2	180.454	0.152192	0.214172	0.710605	0.477329	0.999317
Rasgrp3	84.2696	-0.242854	0.20339	-1.19403	0.232466	0.999317
Rasip1	83.9179	0.278088	0.261857	1.06198	0.288243	0.999317
Rasl10b	173.109	-0.0443933	0.166184	-0.267134	0.789366	0.999317
Rasl11b	182.118	-0.0128379	0.193661	-0.0662903	0.947147	0.999317
Rassf1	80.3956	-0.291772	0.233682	-1.24859	0.211816	0.999317
Rassf2	110.641	-0.0880324	0.192592	-0.457093	0.647604	0.999317
Rassf3	57.2151	0.273698	0.282932	0.967363	0.333363	0.999317
Rassf4	73.219	0.000376263	0.211832	0.00177623	0.998583	0.999317
Rassf5	96.0509	0.0605341	0.177187	0.341639	0.732622	0.999317
Rassf8	58.5028	0.197021	0.23944	0.822844	0.410597	0.999317
Raver1	32.6779	-0.393713	0.324508	-1.21326	0.225031	0.999317
Rb1	142.245	-0.113702	0.134524	-0.84522	0.397988	0.999317
Rb1cc1	1126.66	-0.0471302	0.119288	-0.395095	0.692773	0.999317
Rbbp4	456.064	0.082798	0.0928724	0.891524	0.372648	0.999317
Rbbp5	222.757	0.114652	0.16842	0.680751	0.496029	0.999317
Rbbp6	800.554	-0.0687041	0.105465	-0.651441	0.514762	0.999317
Rbbp7	259.707	0.000374468	0.133148	0.00281241	0.997756	0.999317
Rbbp8	34.6162	0.0693723	0.249715	0.277806	0.781161	0.999317
Rbbp9	36.0749	-0.159056	0.284037	-0.559982	0.575492	0.999317
Rbck1	134.773	-0.0357879	0.163454	-0.218948	0.826691	0.999317
Rbfa	34.2988	0.121628	0.312736	0.388918	0.697337	0.999317
Rbfox1	1713.89	-0.113469	0.116189	-0.976587	0.328773	0.999317
Rbfox2	557.347	0.0714589	0.103195	0.692463	0.488647	0.999317
Rbfox3	2444.5	0.0250539	0.128405	0.195117	0.845301	0.999317
Rbl2	224.105	-0.130643	0.141201	-0.925223	0.35485	0.999317
Rbm10	268.668	-0.158338	0.12183	-1.29966	0.193718	0.999317
Rbm12	69.0142	-0.0185864	0.220626	-0.0842437	0.932863	0.999317
Rbm14	50.9863	-0.261529	0.250346	-1.04467	0.296174	0.999317
Rbm15b	81.2274	-0.0297897	0.175982	-0.169277	0.865579	0.999317
Rbm17	158.931	0.0590738	0.186604	0.316573	0.751567	0.999317
Rbm18	70.0021	-0.0131329	0.212542	-0.0617897	0.95073	0.999317
Rbm22	118.337	-0.226621	0.174252	-1.30054	0.193417	0.999317
Rbm24	32.5422	-0.33419	0.289717	-1.15351	0.248703	0.999317
Rbm25	1998.11	-0.143539	0.09427	-1.52264	0.127848	0.999317
Rbm26	576.515	-0.00975374	0.092122	-0.105878	0.915679	0.999317
Rbm27	406.298	-0.204701	0.123405	-1.65877	0.097162	0.999317
Rbm28	261.023	-0.223591	0.139974	-1.59738	0.110182	0.999317
Rbm33	364.953	-0.215274	0.125506	-1.71524	0.0863008	0.999317
Rbm34	97.2518	0.274008	0.220927	1.24026	0.214878	0.999317
Rbm39	1474.52	-0.056081	0.0789051	-0.71074	0.477245	0.999317
Rbm4	55.6787	-0.0865283	0.232721	-0.371811	0.710034	0.999317
Rbm45	44.0405	-0.0617717	0.226926	-0.272211	0.78546	0.999317
Rbm48	88.5337	-0.030164	0.16064	-0.187774	0.851054	0.999317
Rbm4b	102.562	-0.324558	0.21546	-1.50635	0.131977	0.999317
Rbm5	507.874	-0.00980894	0.118429	-0.0828253	0.93399	0.999317
Rbm6	383.942	-0.0598914	0.101425	-0.590501	0.554855	0.999317
Rbm7	65.8753	0.142969	0.207202	0.689997	0.490196	0.999317
Rbm8a	518.378	-0.0554093	0.130785	-0.423666	0.671809	0.999317
Rbms1	381.755	0.285003	0.180673	1.57745	0.114692	0.999317
Rbms2	51.7946	0.189752	0.241513	0.785679	0.432056	0.999317
Rbms3	261.205	0.142325	0.140071	1.01609	0.309585	0.999317
Rbmx	105.19	-0.0176935	0.157593	-0.112274	0.910606	0.999317
Rbmx2	45.7593	0.103228	0.213315	0.483923	0.628441	0.999317
Rbp1	56.08	-0.125964	0.20962	-0.600914	0.547897	0.999317
Rbpj	157.011	0.0339812	0.151674	0.224041	0.822725	0.999317
Rbpms2	47.8792	0.183634	0.281768	0.651723	0.51458	0.999317
Rbx1	569.35	0.171813	0.12195	1.40887	0.158872	0.999317
Rc3h1	189.263	-0.00526185	0.160801	-0.0327228	0.973896	0.999317
Rc3h2	530.606	-0.0882091	0.114495	-0.770417	0.441052	0.999317
Rcan2	612.384	-0.116258	0.145042	-0.801546	0.422816	0.999317
Rcan3	172.715	0.0250551	0.123185	0.203394	0.838827	0.999317
Rcbtb1	173.118	-0.04659	0.142142	-0.327771	0.743085	0.999317
Rcbtb2	70.5144	0.339981	0.216822	1.56802	0.116877	0.999317
Rcc1	41.8989	0.175727	0.240758	0.729893	0.465455	0.999317
Rcc2	264.637	0.265614	0.134896	1.96903	0.0489497	0.999317
Rce1	42.327	0.202992	0.234016	0.867431	0.385706	0.999317
Rchy1	92.4005	0.0580548	0.262823	0.22089	0.825178	0.999317
Rcl1	112.432	-0.18817	0.163	-1.15442	0.248329	0.999317
Rcn1	38.3865	-0.000554491	0.279007	-0.00198737	0.998414	0.999317
Rcn2	217.657	0.157207	0.197471	0.796098	0.425975	0.999317
Rcor1	160.311	0.129516	0.134788	0.960892	0.336606	0.999317
Rcor3	142.344	0.00487321	0.153185	0.0318125	0.974622	0.999317
Rdh10	50.0159	-0.0311485	0.206617	-0.150755	0.880169	0.999317
Rdh11	149.662	-0.0261777	0.122961	-0.212895	0.831409	0.999317
Rdh13	77.4517	0.0654051	0.194437	0.336382	0.736583	0.999317
Rdh14	78.361	0.138708	0.225869	0.614107	0.539144	0.999317
Rdh5	39.2114	-0.0756997	0.278588	-0.271727	0.785832	0.999317
Rdx	912.065	-0.0948978	0.0847558	-1.11966	0.262858	0.999317
Recql	33.8797	0.29096	0.292544	0.994585	0.319938	0.999317
Reep1	206.479	0.161835	0.169823	0.952963	0.340609	0.999317
Reep2	208.173	-0.00140367	0.139839	-0.0100377	0.991991	0.999317
Reep4	36.641	-0.00202295	0.303445	-0.00666663	0.994681	0.999317
Reep5	776.64	-0.0750446	0.10932	-0.686467	0.492419	0.999317
Reep6	37.298	-0.100024	0.268623	-0.372358	0.709626	0.999317
Rela	99.9653	-0.287829	0.174757	-1.64702	0.0995529	0.999317
Rell1	165.338	0.138012	0.17108	0.80671	0.419834	0.999317
Rell2	186.976	-0.065074	0.127037	-0.512246	0.608479	0.999317
Reln	441.098	0.0295185	0.118618	0.248854	0.803474	0.999317
Repin1	150.372	-0.0266595	0.13286	-0.200659	0.840965	0.999317
Reps1	135.943	0.0591905	0.148432	0.398771	0.690062	0.999317
Reps2	107.935	-0.15045	0.186799	-0.805413	0.420581	0.999317
Rere	793.913	0.0272656	0.121184	0.224993	0.821985	0.999317
Resp18	254.071	-0.0477823	0.18355	-0.260322	0.794615	0.999317
Rest	89.9682	-0.107624	0.179635	-0.599129	0.549087	0.999317
Ret	75.6119	0.053319	0.160843	0.331497	0.740269	0.999317
Rev1	118.525	-0.0813956	0.239549	-0.339787	0.734017	0.999317
Rev3l	431.304	-0.169455	0.120383	-1.40764	0.159239	0.999317
Rexo1	142.5	-0.230563	0.158188	-1.45753	0.144971	0.999317
Rexo2	354.885	-0.0352783	0.142125	-0.248219	0.803965	0.999317
Rexo4	142.909	-0.294923	0.173438	-1.70045	0.0890469	0.999317
Rfc1	355.041	-0.101469	0.115083	-0.881697	0.377941	0.999317
Rfc2	76.1545	0.0124021	0.190968	0.0649432	0.948219	0.999317
Rfc3	35.6261	0.172239	0.275765	0.624584	0.532244	0.999317
Rfesd	44.9176	-0.0848007	0.242358	-0.349899	0.726414	0.999317
Rffl	34.1344	0.324319	0.299974	1.08116	0.279626	0.999317
Rfk	316.584	0.142426	0.101003	1.41012	0.158505	0.999317
Rfng	99.0593	-0.209407	0.188636	-1.11011	0.266953	0.999317
Rft1	31.7602	-0.517956	0.328719	-1.57568	0.115099	0.999317
Rftn2	102.991	-0.111755	0.178839	-0.624894	0.532041	0.999317
Rfwd2	169.232	-0.119851	0.144261	-0.830797	0.406088	0.999317
Rfx1	82.8143	-0.139362	0.189434	-0.735674	0.461929	0.999317
Rfx3	112.952	-0.0448369	0.169202	-0.264989	0.791018	0.999317
Rfx4	71.366	-0.0384791	0.168907	-0.227813	0.819792	0.999317
Rfx5	78.1022	0.0627913	0.222206	0.282581	0.777498	0.999317
Rfx7	219.392	-0.0105189	0.142048	-0.0740513	0.94097	0.999317
Rfxap	67.8946	0.0155878	0.215506	0.0723315	0.942338	0.999317
Rgag4	56.7134	-0.0646378	0.221824	-0.291392	0.770751	0.999317
Rgl1	66.91	0.102023	0.25071	0.406936	0.684055	0.999317
Rgl2	63.1359	-0.159029	0.245404	-0.648029	0.516966	0.999317
Rgl3	34.9173	0.437592	0.371772	1.17704	0.239178	0.999317
Rgma	160.085	-0.0132632	0.128641	-0.103102	0.917882	0.999317
Rgp1	45.9365	0.127333	0.231544	0.549932	0.582366	0.999317
Rgs10	119.321	0.170963	0.214271	0.797881	0.42494	0.999317
Rgs12	60.8306	-0.176954	0.196681	-0.899699	0.36828	0.999317
Rgs17	341.107	-0.0412178	0.106957	-0.385368	0.699965	0.999317
Rgs2	214.593	-0.324107	0.159143	-2.03658	0.0416926	0.999317
Rgs20	36.7478	-0.0775703	0.242963	-0.319268	0.749524	0.999317
Rgs3	54.2784	0.103991	0.246403	0.422038	0.672997	0.999317
Rgs4	217.48	-0.115147	0.168031	-0.685275	0.493171	0.999317
Rgs5	417.333	0.248577	0.140179	1.77328	0.0761828	0.999317
Rgs6	134.788	0.124766	0.208943	0.597129	0.550421	0.999317
Rgs7	275.714	0.216067	0.141803	1.52371	0.127582	0.999317
Rgs7bp	3057.3	0.0192324	0.089428	0.21506	0.829721	0.999317
Rgs8	1928.67	-0.00523026	0.127023	-0.0411758	0.967156	0.999317
Rhbdd2	209.976	-0.184032	0.153507	-1.19885	0.230586	0.999317
Rhbdd3	77.0968	0.273217	0.224532	1.21683	0.22367	0.999317
Rhbdl3	39.2995	-0.128345	0.219136	-0.585686	0.558086	0.999317
Rheb	165.138	0.0475352	0.154718	0.307237	0.758663	0.999317
Rhebl1	73.2447	0.0313215	0.19412	0.161351	0.871817	0.999317
Rhno1	38.9969	-0.163694	0.266172	-0.614991	0.538561	0.999317
Rhoa	601.885	-0.078242	0.114525	-0.683187	0.494489	0.999317
Rhob	234.985	0.0452315	0.116262	0.389049	0.69724	0.999317
Rhobtb2	130.792	0.0210991	0.153477	0.137474	0.890656	0.999317
Rhobtb3	92.3884	0.10572	0.179241	0.589821	0.555311	0.999317
Rhoc	86.3695	-0.0988881	0.228609	-0.432564	0.665332	0.999317
Rhof	32.8066	0.0848323	0.278558	0.304541	0.760716	0.999317
Rhog	47.867	-0.101825	0.25097	-0.405727	0.684943	0.999317
Rhoj	46.4244	-0.102353	0.236406	-0.432954	0.665048	0.999317
Rhoq	347.809	-0.0411854	0.129258	-0.31863	0.750007	0.999317
Rhot1	296.164	0.0242954	0.111481	0.217933	0.827481	0.999317
Rhot2	244.498	0.102958	0.166108	0.619827	0.535372	0.999317
Rhou	254.451	0.259998	0.155865	1.6681	0.095296	0.999317
Rian	641.552	-0.04433	0.108126	-0.409983	0.681818	0.999317
Ric1	106.581	-0.10812	0.187883	-0.575463	0.564978	0.999317
Ric3	386.8	0.138211	0.125671	1.09978	0.271427	0.999317
Ric8	70.8005	0.240041	0.228315	1.05136	0.293095	0.999317
Ric8b	135.018	-0.182362	0.172186	-1.05909	0.289557	0.999317
Rictor	313.324	-0.0376478	0.137202	-0.274398	0.783779	0.999317
Rif1	1686.38	-0.111006	0.140414	-0.790563	0.429199	0.999317
Rilpl1	58.3344	-0.183255	0.211455	-0.866638	0.38614	0.999317
Rimkla	88.9429	-0.174795	0.202663	-0.862489	0.388418	0.999317
Rimklb	72.7448	0.137207	0.176629	0.776806	0.437273	0.999317
Rims1	1279.79	-0.185995	0.12843	-1.44823	0.147553	0.999317
Rims2	708.23	-0.20282	0.152836	-1.32704	0.184495	0.999317
Rims3	377.832	0.124177	0.106625	1.16462	0.244175	0.999317
Rims4	563.516	-0.238063	0.149676	-1.59052	0.111718	0.999317
Rin2	67.8412	-0.0967674	0.206132	-0.469444	0.638752	0.999317
Rint1	77.6703	0.0144714	0.176603	0.0819433	0.934692	0.999317
Riok1	166.926	0.150739	0.147556	1.02157	0.306985	0.999317
Riok2	49.4814	0.00155975	0.222626	0.00700615	0.99441	0.999317
Riok3	163.462	0.0455683	0.152361	0.299082	0.764877	0.999317
Ripply2	31.558	0.224824	0.572624	0.392621	0.6946	0.999317
Rit1	113.218	-0.0944822	0.190336	-0.496398	0.619614	0.999317
Rit2	318.259	0.104352	0.112711	0.925838	0.35453	0.999317
Rita1	52.9735	-0.0053941	0.202169	-0.0266811	0.978714	0.999317
Rlf	195.849	-0.0853143	0.14166	-0.602247	0.54701	0.999317
Rlim	162.177	0.0169784	0.15946	0.106474	0.915206	0.999317
Rltpr	155.232	-0.0976468	0.176111	-0.554461	0.579263	0.999317
Rmdn1	53.5468	0.0320243	0.203555	0.157325	0.874989	0.999317
Rmdn3	334.587	0.0103999	0.169576	0.0613287	0.951097	0.999317
Rmi1	49.8584	-0.156408	0.249142	-0.627786	0.530144	0.999317
Rmnd1	61.7451	-0.126706	0.19594	-0.646657	0.517854	0.999317
Rmnd5a	221.123	0.183787	0.216583	0.848574	0.396118	0.999317
Rmst	69.4232	0.409438	0.238787	1.71466	0.0864082	0.999317
Rnase4	47.6	0.166412	0.204138	0.815195	0.414961	0.999317
Rnaseh2a	41.1591	0.46511	0.23401	1.98756	0.0468604	0.999317
Rnaseh2b	73.4476	0.187171	0.185529	1.00885	0.313048	0.999317
Rnaseh2c	75.3176	-0.217897	0.216095	-1.00834	0.313292	0.999317
Rnaset2b	113.361	0.527854	0.345055	1.52977	0.126074	0.999317
Rnd1	66.4116	-0.0738166	0.2414	-0.305785	0.759768	0.999317
Rnd2	796.66	-0.0198223	0.169243	-0.117123	0.906762	0.999317
Rnd3	38.9303	0.365909	0.290925	1.25774	0.208485	0.999317
Rnf10	159.429	-0.0667565	0.141607	-0.47142	0.637341	0.999317
Rnf103	143.162	-0.138695	0.145698	-0.951931	0.341132	0.999317
Rnf11	632.639	0.308571	0.188172	1.63983	0.10104	0.999317
Rnf111	87.3204	0.0558999	0.192569	0.290285	0.771599	0.999317
Rnf112	990.013	-0.158367	0.162837	-0.972548	0.330778	0.999317
Rnf114	126.496	0.147988	0.15539	0.952369	0.34091	0.999317
Rnf115	139.97	-0.101403	0.163373	-0.620682	0.534809	0.999317
Rnf121	93.3278	-0.0327084	0.160622	-0.203636	0.838638	0.999317
Rnf122	87.9893	0.19855	0.188179	1.05511	0.291373	0.999317
Rnf123	186.611	-0.0201853	0.151863	-0.132918	0.894258	0.999317
Rnf128	353.801	0.00924176	0.14684	0.0629377	0.949816	0.999317
Rnf13	196.655	0.0446786	0.116285	0.384215	0.700819	0.999317
Rnf130	76.8072	0.106609	0.244486	0.436052	0.662799	0.999317
Rnf138	38.1526	0.228564	0.312528	0.73134	0.464572	0.999317
Rnf139	78.4684	0.00905516	0.188633	0.0480042	0.961713	0.999317
Rnf14	891.194	0.0455166	0.0950343	0.478949	0.631975	0.999317
Rnf141	328.435	0.104623	0.128513	0.814104	0.415585	0.999317
Rnf144a	90.7718	-0.224966	0.164238	-1.36976	0.170761	0.999317
Rnf144b	44.067	0.243302	0.264594	0.91953	0.357819	0.999317
Rnf145	308.568	0.0024997	0.113489	0.022026	0.982427	0.999317
Rnf146	238.687	0.0455822	0.180862	0.252028	0.801019	0.999317
Rnf149	49.9782	0.0119272	0.236385	0.0504568	0.959758	0.999317
Rnf150	106.315	0.0826338	0.192631	0.428974	0.667942	0.999317
Rnf152	1090.49	-0.0129967	0.118102	-0.110046	0.912373	0.999317
Rnf157	303.927	0.155822	0.174217	0.894411	0.371102	0.999317
Rnf165	183.178	0.0635515	0.165232	0.38462	0.700519	0.999317
Rnf166	110.433	0.189676	0.175461	1.08102	0.279689	0.999317
Rnf167	133.839	-0.0816944	0.147444	-0.554069	0.579531	0.999317
Rnf169	120.351	-0.0575915	0.169261	-0.340252	0.733667	0.999317
Rnf170	78.0946	-0.32125	0.184572	-1.74051	0.0817693	0.999317
Rnf181	171.958	0.175121	0.164087	1.06725	0.285859	0.999317
Rnf182	296.499	0.0782749	0.138777	0.564034	0.572731	0.999317
Rnf185	79.662	0.0274541	0.172875	0.158808	0.87382	0.999317
Rnf187	1333.84	-0.0285067	0.112989	-0.252296	0.800812	0.999317
Rnf19a	67.2603	0.240073	0.209552	1.14565	0.251941	0.999317
Rnf19b	318.147	0.208746	0.125616	1.66179	0.0965553	0.999317
Rnf2	79.6855	0.015432	0.200883	0.0768208	0.938766	0.999317
Rnf20	329.463	-0.143281	0.121497	-1.1793	0.238279	0.999317
Rnf208	797.198	0.0242968	0.101915	0.238402	0.811569	0.999317
Rnf214	302.586	-0.132365	0.110055	-1.20271	0.229088	0.999317
Rnf215	145.658	0.219707	0.177496	1.23781	0.215786	0.999317
Rnf216	128.929	-0.167056	0.131098	-1.27429	0.202562	0.999317
Rnf217	65.9851	-0.180208	0.177811	-1.01348	0.310831	0.999317
Rnf219	68.6297	-0.134108	0.175373	-0.764703	0.444449	0.999317
Rnf220	520.91	-0.176261	0.121282	-1.45332	0.146135	0.999317
Rnf24	68.1062	0.260705	0.215704	1.20862	0.226807	0.999317
Rnf31	36.6753	0.319817	0.284473	1.12424	0.260909	0.999317
Rnf32	34.1559	-0.127688	0.271505	-0.470298	0.638142	0.999317
Rnf34	160.715	-0.0175734	0.184668	-0.0951622	0.924186	0.999317
Rnf4	125.521	0.0391282	0.166906	0.234433	0.814649	0.999317
Rnf40	92.9933	0.0493496	0.177207	0.278485	0.78064	0.999317
Rnf41	108.6	0.313696	0.227362	1.37972	0.167673	0.999317
Rnf44	135.315	-0.113692	0.180778	-0.628906	0.529411	0.999317
Rnf5	58.2865	0.241578	0.456891	0.528743	0.596984	0.999317
Rnf6	482.38	0.0219367	0.167734	0.130783	0.895947	0.999317
Rnf7	108.691	0.347137	0.266463	1.30276	0.192657	0.999317
Rnf8	170.052	0.0657836	0.126725	0.519106	0.603687	0.999317
Rnft2	43.4223	0.00752719	0.27642	0.0272309	0.978276	0.999317
Rnh1	120.61	-0.0529653	0.15125	-0.350184	0.726201	0.999317
Rnmt	340.799	0.0566208	0.118993	0.475832	0.634194	0.999317
Rnmtl1	52.9134	0.174265	0.221195	0.787834	0.430794	0.999317
Rnpc3	286.219	-0.128405	0.115699	-1.10982	0.267076	0.999317
Rnpep	87.3581	0.220816	0.205372	1.0752	0.282284	0.999317
Rnpepl1	69.1066	0.16803	0.185046	0.908049	0.363852	0.999317
Rnps1	194.717	0.180887	0.124011	1.45864	0.144664	0.999317
Rny3	43.6056	-0.232636	0.227433	-1.02287	0.306368	0.999317
Robo1	48.7667	0.321158	0.292064	1.09962	0.2715	0.999317
Robo2	88.1905	0.0130184	0.168262	0.0773697	0.938329	0.999317
Rock1	768.864	-0.139346	0.0927004	-1.50319	0.132791	0.999317
Rock2	1364.28	-0.171816	0.10469	-1.64119	0.100759	0.999317
Rogdi	105.322	-0.159428	0.152629	-1.04455	0.296231	0.999317
Rom1	54.4184	0.169514	0.226168	0.749506	0.453553	0.999317
Romo1	422.24	-0.0887831	0.110939	-0.800288	0.423544	0.999317
Rora	2596.7	0.0436219	0.0953303	0.457587	0.647249	0.999317
Rorb	201.905	-0.24666	0.164273	-1.50153	0.13322	0.999317
Rorc	32.9556	0.244192	0.352184	0.693366	0.48808	0.999317
Rp9	314.043	-0.153808	0.122033	-1.26038	0.207531	0.999317
Rpa1	127.098	0.278503	0.15935	1.74774	0.0805085	0.999317
Rpa2	116.176	-0.135783	0.185734	-0.731064	0.46474	0.999317
Rpain	45.8715	0.146343	0.215625	0.67869	0.497334	0.999317
Rpap1	37.8279	0.201707	0.278722	0.723685	0.469259	0.999317
Rpap2	50.2975	0.0376214	0.199891	0.18821	0.850712	0.999317
Rpap3	93.9479	-0.238829	0.159414	-1.49817	0.13409	0.999317
Rpe	34.6886	-0.202825	0.247165	-0.820606	0.411871	0.999317
Rpf2	80.8491	0.101263	0.18657	0.542764	0.587292	0.999317
Rpgr	79.2361	0.00930257	0.191162	0.0486633	0.961188	0.999317
Rpgrip1l	86.4638	-0.185167	0.164209	-1.12763	0.259476	0.999317
Rph3a	904.521	-0.103785	0.111123	-0.933972	0.350319	0.999317
Rpia	46.6172	0.0397631	0.21019	0.189177	0.849954	0.999317
Rpl10	226.18	0.0988157	0.142816	0.69191	0.488994	0.999317
Rpl10a	268.209	0.0384014	0.108167	0.355018	0.722576	0.999317
Rpl11	333.443	0.0347124	0.123428	0.281236	0.77853	0.999317
Rpl12	238.66	-0.0593178	0.155501	-0.381462	0.70286	0.999317
Rpl13a	766.15	0.0209936	0.124931	0.168041	0.866551	0.999317
Rpl14	699.445	-0.116147	0.112696	-1.03062	0.302719	0.999317
Rpl14-ps1	119.495	0.0937624	0.210674	0.44506	0.656277	0.999317
Rpl15-ps1	48.3511	-0.0280401	0.222061	-0.126272	0.899517	0.999317
Rpl17	41.291	-0.249418	0.278699	-0.894937	0.370821	0.999317
Rpl18	177.372	-0.179566	0.171675	-1.04597	0.295576	0.999317
Rpl18-ps1	73.8048	0.298568	0.20066	1.48793	0.13677	0.999317
Rpl18a	63.7073	0.261675	0.280473	0.932977	0.350832	0.999317
Rpl21	112.014	0.13054	0.422921	0.308662	0.757579	0.999317
Rpl22	512.345	-0.0033484	0.100944	-0.0331708	0.973538	0.999317
Rpl22l1	344.01	0.120786	0.123749	0.976059	0.329035	0.999317
Rpl23	450.532	0.0930091	0.189024	0.49205	0.622684	0.999317
Rpl23a	201.938	-0.226233	0.163181	-1.38639	0.165628	0.999317
Rpl23a-ps2	33.7044	0.152347	0.363458	0.419159	0.6751	0.999317
Rpl24	227.674	-0.206846	0.188778	-1.09571	0.273206	0.999317
Rpl26	402.104	-0.239058	0.493559	-0.484355	0.628134	0.999317
Rpl27	480.997	-0.049259	0.114516	-0.430149	0.667087	0.999317
Rpl27-ps3	55.0687	-0.151275	0.211364	-0.715706	0.474173	0.999317
Rpl27a	353.557	0.106617	0.127617	0.835445	0.403467	0.999317
Rpl28	77.9642	-0.13824	0.224177	-0.616655	0.537462	0.999317
Rpl3	211.469	0.152584	0.190778	0.799799	0.423827	0.999317
Rpl3-ps1	248.172	0.318548	0.331167	0.961895	0.336102	0.999317
Rpl30	130.076	0.00570819	0.471095	0.0121169	0.990332	0.999317
Rpl31	488.735	-0.041994	0.103237	-0.406775	0.684173	0.999317
Rpl31-ps8	78.7563	0.107747	0.24974	0.431438	0.66615	0.999317
Rpl32	420.901	0.335002	0.257659	1.30018	0.193541	0.999317
Rpl34	341.502	-0.730951	0.420546	-1.7381	0.0821935	0.999317
Rpl34-ps1	147.603	0.283074	0.151395	1.86977	0.0615157	0.999317
Rpl35	189.919	0.0310117	0.173139	0.179115	0.857848	0.999317
Rpl35a	96.257	0.204576	0.2441	0.838082	0.401984	0.999317
Rpl36	111.351	0.144057	0.197193	0.730537	0.465062	0.999317
Rpl36a	690.927	-0.113842	0.161631	-0.704335	0.481224	0.999317
Rpl36a-ps3	240.293	0.0999039	0.119126	0.838641	0.401671	0.999317
Rpl36al	67.9484	0.285391	0.270502	1.05504	0.291405	0.999317
Rpl37	2088.68	-0.0213927	0.0867662	-0.246556	0.805252	0.999317
Rpl37a	844.478	-0.0723661	0.127774	-0.566359	0.571149	0.999317
Rpl37rt	56.327	0.15019	0.260725	0.576048	0.564583	0.999317
Rpl38	877.329	-0.0454804	0.114449	-0.397387	0.691082	0.999317
Rpl38-ps1	45.1689	0.0629499	0.213934	0.294249	0.768567	0.999317
Rpl38-ps2	32.4793	0.447308	0.301199	1.48509	0.13752	0.999317
Rpl39	219.275	0.184132	0.199443	0.923231	0.355887	0.999317
Rpl39-ps	277.329	0.044557	0.159158	0.279955	0.779512	0.999317
Rpl4	1443.15	-0.0121404	0.172547	-0.07036	0.943907	0.999317
Rpl41	68.101	0.217237	0.282302	0.769521	0.441584	0.999317
Rpl5	581.398	-0.09931	0.153323	-0.647717	0.517168	0.999317
Rpl6	523.721	0.0266258	0.116713	0.228129	0.819546	0.999317
Rpl7	207.284	-0.269326	0.135795	-1.98333	0.0473303	0.999317
Rpl7l1	86.0649	0.045833	0.212377	0.21581	0.829136	0.999317
Rpl8	864.437	-0.187565	0.11938	-1.57117	0.116144	0.999317
Rplp0	248.31	0.204962	0.131864	1.55434	0.120103	0.999317
Rplp1	500.14	-0.169003	0.329472	-0.512952	0.607985	0.999317
Rplp2	906.158	-0.064315	0.0966473	-0.665461	0.505756	0.999317
Rpn2	292.855	-0.168839	0.135112	-1.24962	0.211438	0.999317
Rpp14	161.161	-0.114023	0.128992	-0.883955	0.376721	0.999317
Rpp21	83.5926	-0.183872	0.193065	-0.952384	0.340902	0.999317
Rpp25l	70.7883	-0.232892	0.213468	-1.091	0.275275	0.999317
Rpp30	39.5861	0.0930316	0.245375	0.379141	0.704583	0.999317
Rpp38	46.7812	0.218508	0.223327	0.978423	0.327865	0.999317
Rprd1a	77.0922	-0.0230004	0.203454	-0.11305	0.909991	0.999317
Rprd1b	327.192	-0.217375	0.133431	-1.62912	0.103287	0.999317
Rprd2	291.357	-0.024619	0.122484	-0.200998	0.8407	0.999317
Rprml	35.9657	-0.0690614	0.341107	-0.202463	0.839555	0.999317
Rps10	306.494	-0.144643	0.119899	-1.20637	0.227676	0.999317
Rps10-ps1	401.905	-0.0352141	0.116837	-0.301396	0.763113	0.999317
Rps11	95.9681	0.255058	0.379827	0.671511	0.501895	0.999317
Rps13	348.643	-0.204674	0.150299	-1.36177	0.17327	0.999317
Rps13-ps1	164.754	0.220976	0.192294	1.14916	0.250491	0.999317
Rps13-ps2	130.279	-0.204044	0.172346	-1.18392	0.236445	0.999317
Rps14	2652.14	0.0337827	0.12964	0.260589	0.79441	0.999317
Rps15	444.302	0.0164278	0.11558	0.142133	0.886975	0.999317
Rps15a	199.96	-0.0888656	0.376241	-0.236193	0.813283	0.999317
Rps15a-ps3	154.587	-0.0621305	0.181291	-0.342712	0.731815	0.999317
Rps16	607.599	0.0352498	0.119791	0.294262	0.768558	0.999317
Rps17	354.487	-0.00711947	0.126756	-0.0561666	0.955209	0.999317
Rps18	139.695	0.18362	0.182378	1.00681	0.314028	0.999317
Rps19	533.395	-0.083086	0.129716	-0.640523	0.521833	0.999317
Rps19bp1	100.707	-0.0415603	0.205733	-0.20201	0.839909	0.999317
Rps2	70.1091	0.338801	0.54722	0.619132	0.535829	0.999317
Rps20	803.878	-0.270708	0.144855	-1.86882	0.0616473	0.999317
Rps21	2198.33	0.00907413	0.0954465	0.0950703	0.924259	0.999317
Rps23	154.671	0.0941904	0.470998	0.19998	0.841496	0.999317
Rps24	925.42	0.0374285	0.170211	0.219895	0.825953	0.999317
Rps25	487.098	-0.0738696	0.129103	-0.572174	0.567204	0.999317
Rps25-ps1	412.578	-0.131826	0.15745	-0.837259	0.402447	0.999317
Rps26	780.86	0.0355009	0.106518	0.333287	0.738918	0.999317
Rps26-ps1	66.2667	0.0651553	0.238495	0.273194	0.784704	0.999317
Rps27	325.75	0.111903	0.141371	0.791551	0.428623	0.999317
Rps27a	178.219	0.172896	0.318961	0.54206	0.587777	0.999317
Rps27l	63.0142	0.362228	0.203668	1.77852	0.0753178	0.999317
Rps27rt	43.0714	-0.347292	0.274063	-1.2672	0.205085	0.999317
Rps28	406.812	0.0638751	0.107885	0.592067	0.553806	0.999317
Rps29	513.37	-0.0546531	0.0950696	-0.574875	0.565376	0.999317
Rps3	543.821	0.0416456	0.168609	0.246995	0.804912	0.999317
Rps3a1	53.9475	-1.07435	0.719253	-1.49371	0.135252	0.999317
Rps3a3	499.565	0.646359	0.325167	1.98778	0.0468364	0.999317
Rps4l	88.0724	0.199095	0.171998	1.15754	0.247052	0.999317
Rps5	729.304	-0.0849243	0.0983814	-0.863215	0.388019	0.999317
Rps6-ps1	44.7977	0.288037	0.330301	0.872043	0.383185	0.999317
Rps6ka1	182.78	0.266543	0.192785	1.38259	0.16679	0.999317
Rps6ka3	128.721	0.190898	0.220829	0.864461	0.387334	0.999317
Rps6ka5	83.9141	-0.158563	0.221602	-0.71553	0.474282	0.999317
Rps6kb1	361.962	-0.162574	0.10115	-1.60726	0.107997	0.999317
Rps6kb2	88.0813	0.226591	0.186433	1.2154	0.224215	0.999317
Rps6kc1	54.3695	-0.0434322	0.214014	-0.20294	0.839182	0.999317
Rps6kl1	55.2495	-0.0614319	0.214337	-0.286614	0.774408	0.999317
Rps7	140.222	-0.0423063	0.196865	-0.2149	0.829845	0.999317
Rps8	342.721	-0.0280381	0.176039	-0.159272	0.873455	0.999317
Rps9	817.236	-0.103451	0.175957	-0.587929	0.55658	0.999317
Rpsa	143.277	-0.0879944	0.168291	-0.522869	0.601065	0.999317
Rptor	136.801	-0.150904	0.161429	-0.934797	0.349893	0.999317
Rpusd1	86.6848	0.0824886	0.184958	0.445986	0.655607	0.999317
Rqcd1	51.9691	0.0588833	0.21989	0.267786	0.788864	0.999317
Rraga	688.571	0.211839	0.377631	0.560968	0.57482	0.999317
Rragb	76.1917	-0.102838	0.181627	-0.566203	0.571256	0.999317
Rragc	243.803	0.207139	0.123949	1.67117	0.0946887	0.999317
Rragd	161.985	-0.0197997	0.137545	-0.143951	0.88554	0.999317
Rras	43.7839	-0.00724145	0.226814	-0.0319267	0.97453	0.999317
Rrbp1	429.616	-0.181342	0.128063	-1.41604	0.156764	0.999317
Rreb1	76.3725	0.0924477	0.217833	0.424397	0.671276	0.999317
Rrm1	61.0033	0.00463212	0.220953	0.0209643	0.983274	0.999317
Rrm2b	46.541	-0.0126442	0.258371	-0.0489382	0.960969	0.999317
Rrn3	170.982	-0.148099	0.151659	-0.976523	0.328805	0.999317
Rrnad1	150.079	-0.14403	0.148265	-0.971437	0.331331	0.999317
Rrp1	408.741	-0.104894	0.119297	-0.879266	0.379257	0.999317
Rrp1b	106.416	-0.294412	0.181303	-1.62387	0.104404	0.999317
Rrp8	52.7512	0.0704779	0.230199	0.306161	0.759482	0.999317
Rrp9	34.883	0.151775	0.24685	0.614847	0.538656	0.999317
Rrs1	72.7032	0.107194	0.202361	0.529714	0.59631	0.999317
Rsad1	136.476	0.154325	0.178764	0.863291	0.387977	0.999317
Rsbn1	369.409	-0.0598559	0.13618	-0.439534	0.660275	0.999317
Rsbn1l	270.931	-0.0884401	0.153649	-0.575598	0.564887	0.999317
Rsf1	766.013	-0.0651775	0.106822	-0.610149	0.541763	0.999317
Rsl1d1	354.675	0.0951023	0.148251	0.641496	0.521201	0.999317
Rsl24d1	63.3711	0.133893	0.227442	0.588693	0.556067	0.999317
Rspo3	44.2751	-0.166719	0.268825	-0.620178	0.535141	0.999317
Rspry1	144.503	-0.0368873	0.186969	-0.197291	0.8436	0.999317
Rsrc1	471.079	-0.181051	0.119874	-1.51035	0.130954	0.999317
Rsrc2	918.81	-0.0346661	0.0963379	-0.359839	0.718968	0.999317
Rsrp1	913.23	0.16926	0.177373	0.954256	0.339954	0.999317
Rsu1	68.6458	0.297431	0.224654	1.32395	0.185519	0.999317
Rtca	140.088	0.247934	0.18985	1.30595	0.19157	0.999317
Rtcb	346.661	0.0491585	0.11356	0.432886	0.665098	0.999317
Rtf1	486.389	0.0229831	0.109301	0.210272	0.833455	0.999317
Rtfdc1	211.412	-0.230264	0.134875	-1.70724	0.0877769	0.999317
Rtkn	57.4022	0.138479	0.208544	0.664028	0.506673	0.999317
Rtn1	3979.43	-0.00398831	0.0822845	-0.0484697	0.961342	0.999317
Rtn3	1540.42	0.0603807	0.0980235	0.615982	0.537907	0.999317
Rtn4	1849.08	0.020374	0.0980272	0.207841	0.835353	0.999317
Rtn4ip1	39.8611	-0.206344	0.204038	-1.0113	0.311872	0.999317
Rtn4r	105.423	-0.132868	0.180206	-0.737312	0.460933	0.999317
Rtn4rl1	111.465	0.359682	0.184157	1.95313	0.0508048	0.999317
Rufy1	101.013	-0.0694373	0.165147	-0.420458	0.674151	0.999317
Rufy3	1814.31	-0.0486184	0.0908004	-0.535442	0.592344	0.999317
Rundc1	65.421	0.106386	0.176845	0.601579	0.547454	0.999317
Rundc3a	892.441	0.0253438	0.104829	0.241762	0.808965	0.999317
Rundc3b	68.3099	-0.0548308	0.191597	-0.286178	0.774741	0.999317
Runx1t1	443.929	0.0998948	0.159858	0.624897	0.532038	0.999317
Rusc1	336.902	-0.118804	0.124643	-0.953151	0.340513	0.999317
Rusc2	254.637	0.136415	0.209721	0.650458	0.515397	0.999317
Ruvbl1	70.5623	0.0144988	0.217067	0.0667942	0.946746	0.999317
Rwdd1	65.0049	-0.281276	0.268711	-1.04676	0.295211	0.999317
Rwdd2a	86.92	0.136568	0.227398	0.600568	0.548128	0.999317
Rwdd4a	179.042	0.116407	0.135737	0.857594	0.391117	0.999317
Rxra	52.1732	-0.195579	0.246237	-0.794273	0.427036	0.999317
Rxrb	133.588	-0.0985491	0.15565	-0.633145	0.526639	0.999317
Ryk	362.97	0.201392	0.160495	1.25482	0.209545	0.999317
Ryr1	61.5601	-0.167739	0.195434	-0.858288	0.390733	0.999317
Ryr2	734.253	-0.208181	0.118961	-1.74999	0.0801197	0.999317
Ryr3	76.4678	-0.189221	0.180327	-1.04932	0.29403	0.999317
S100a1	276.112	-0.166819	0.162802	-1.02467	0.305517	0.999317
S100a10	68.9261	-0.159724	0.238264	-0.670365	0.502625	0.999317
S100a13	97.0584	0.143054	0.177808	0.804545	0.421082	0.999317
S100a16	248.139	0.150637	0.136654	1.10233	0.270319	0.999317
S100a6	110.02	-0.000202824	0.174701	-0.00116098	0.999074	0.999317
S100b	4575.75	-0.0669114	0.108837	-0.614788	0.538695	0.999317
S100pbp	362.619	0.00356467	0.138888	0.0256657	0.979524	0.999317
S1pr1	300.9	0.0914557	0.164705	0.55527	0.57871	0.999317
S1pr5	89.2444	-0.0995881	0.214802	-0.463628	0.642914	0.999317
Saal1	48.3732	0.317603	0.248807	1.27651	0.201777	0.999317
Sac3d1	52.7661	0.0962684	0.253076	0.380394	0.703653	0.999317
Sacm1l	247.509	-0.0205317	0.121917	-0.168407	0.866263	0.999317
Sacs	482.925	-0.1232	0.100914	-1.22084	0.222146	0.999317
Sae1	583.704	-0.204665	0.166366	-1.23021	0.218617	0.999317
Safb	393.854	-0.045848	0.117422	-0.390456	0.6962	0.999317
Sall2	171.35	0.00830253	0.135449	0.0612966	0.951123	0.999317
Samd1	55.5746	0.361206	0.266132	1.35724	0.174704	0.999317
Samd10	71.473	-0.0133129	0.220719	-0.0603161	0.951904	0.999317
Samd14	150.048	0.0317253	0.18658	0.170035	0.864982	0.999317
Samd4	424.289	-0.0671949	0.156111	-0.430429	0.666883	0.999317
Samd8	379.258	0.183204	0.109604	1.67151	0.0946212	0.999317
Samhd1	107.62	0.0133634	0.169511	0.078835	0.937164	0.999317
Samm50	282.583	0.14521	0.101941	1.42444	0.154318	0.999317
Sap130	73.5512	0.192255	0.22335	0.860779	0.38936	0.999317
Sap18	84.4374	0.0167915	0.184044	0.0912362	0.927305	0.999317
Sar1a	166.156	-0.048609	0.130974	-0.371135	0.710537	0.999317
Sar1b	132.499	-0.00885948	0.161123	-0.0549859	0.95615	0.999317
Saraf	696.458	-0.0583943	0.168118	-0.347341	0.728335	0.999317
Sarm1	47.8072	-0.248621	0.246981	-1.00664	0.314108	0.999317
Sarnp	125.881	0.375202	0.189028	1.9849	0.0471555	0.999317
Sars	611.598	-0.128478	0.114006	-1.12694	0.259769	0.999317
Sart1	104.817	-0.220232	0.192705	-1.14284	0.253103	0.999317
Sart3	174.854	-0.0155984	0.123516	-0.126286	0.899505	0.999317
Sash1	188.766	0.126162	0.167743	0.752112	0.451984	0.999317
Sass6	56.1077	-0.24821	0.234446	-1.05871	0.289734	0.999317
Sat1	44.0213	0.373929	0.315755	1.18423	0.23632	0.999317
Sat2	46.1629	0.0714252	0.228177	0.313025	0.754262	0.999317
Satb1	166.243	-0.104975	0.131213	-0.80003	0.423693	0.999317
Sbds	283.708	0.0317267	0.167395	0.189532	0.849676	0.999317
Sbf1	145.827	-0.0424832	0.178616	-0.237847	0.812	0.999317
Sbf2	328.215	-0.00358644	0.112711	-0.0318197	0.974616	0.999317
Sbk1	552.312	0.171782	0.111043	1.54699	0.121866	0.999317
Sbno1	1046.87	0.0359892	0.0897711	0.4009	0.688494	0.999317
Sbsn	40.2617	-0.328665	0.26175	-1.25565	0.209244	0.999317
Scaf1	57.5274	0.131092	0.183686	0.713676	0.475428	0.999317
Scaf11	534.505	-0.0818545	0.107845	-0.759	0.447852	0.999317
Scaf4	149.657	0.240961	0.141343	1.7048	0.088232	0.999317
Scai	185.605	-0.00229717	0.129688	-0.017713	0.985868	0.999317
Scamp1	880.774	0.141536	0.121254	1.16727	0.243101	0.999317
Scamp2	101.716	0.0653942	0.180757	0.361779	0.717517	0.999317
Scamp3	331.259	-0.00484497	0.1575	-0.0307617	0.97546	0.999317
Scamp5	420.407	-0.0247699	0.121904	-0.203192	0.838985	0.999317
Scand1	76.8509	-0.102921	0.234783	-0.438367	0.66112	0.999317
Scap	175.116	0.0964748	0.163292	0.590813	0.554646	0.999317
Scaper	775.384	-0.135854	0.0962077	-1.41209	0.157924	0.999317
Scarb1	45.1173	0.208464	0.238339	0.874653	0.381763	0.999317
Scarb2	50.9177	0.112353	0.237227	0.473609	0.635779	0.999317
Sccpdh	309.939	0.0631558	0.127525	0.495244	0.620428	0.999317
Scd1	344.97	0.00803905	0.122526	0.065611	0.947688	0.999317
Scd2	2390.48	0.0878902	0.108352	0.811157	0.417276	0.999317
Scd3	76.5553	-0.338799	0.202437	-1.6736	0.0942084	0.999317
Scfd1	214.379	-0.252384	0.151553	-1.66531	0.0958504	0.999317
Scg2	956.072	-0.0111295	0.158812	-0.0700798	0.94413	0.999317
Scg3	1231.55	-0.0398672	0.0862353	-0.462307	0.643861	0.999317
Scg5	1278.48	0.228544	0.157665	1.44955	0.147183	0.999317
Schip1	183.461	0.0710917	0.185735	0.382759	0.701899	0.999317
Scly	63.472	0.0276491	0.212354	0.130203	0.896406	0.999317
Scmh1	215.518	-0.158642	0.139037	-1.141	0.253868	0.999317
Scn1a	1452.96	-0.133604	0.0869889	-1.53587	0.12457	0.999317
Scn1b	1700.96	-0.000528764	0.14151	-0.00373657	0.997019	0.999317
Scn2a1	1678.81	0.0149049	0.127521	0.116882	0.906954	0.999317
Scn2b	845.597	-0.141927	0.133033	-1.06686	0.286036	0.999317
Scn3a	84.2382	-0.258019	0.24265	-1.06334	0.287629	0.999317
Scn4b	206.102	0.186244	0.213221	0.87348	0.382401	0.999317
Scn8a	1322.9	0.0555779	0.0776859	0.715419	0.47435	0.999317
Scnm1	37.8657	-0.246327	0.270701	-0.909959	0.362844	0.999317
Sco1	44.8136	-0.120039	0.206552	-0.581158	0.561134	0.999317
Sco2	39.2388	0.201341	0.262923	0.765778	0.443808	0.999317
Scoc	442.341	0.0445088	0.131316	0.338944	0.734652	0.999317
Scp2	76.1587	-0.10421	0.253376	-0.411287	0.680862	0.999317
Scpep1	62.7805	0.235532	0.233481	1.00878	0.313078	0.999317
Scrg1	125.542	0.388216	0.193625	2.00499	0.0449645	0.999317
Scrib	65.1315	0.183079	0.191676	0.955145	0.339504	0.999317
Scrn1	549.067	0.09116	0.129553	0.703648	0.481652	0.999317
Scrn3	89.0055	0.0321779	0.210166	0.153107	0.878314	0.999317
Scrt1	343.182	-0.0461876	0.135149	-0.341754	0.732536	0.999317
Scx	61.0692	0.0951907	0.241522	0.394128	0.693487	0.999317
Scyl1	182.688	0.185503	0.15381	1.20606	0.227796	0.999317
Scyl2	100.034	0.267224	0.16241	1.64537	0.0998939	0.999317
Scyl3	50.3404	0.196099	0.224674	0.872816	0.382763	0.999317
Sdad1	104.051	-0.146821	0.18677	-0.786109	0.431804	0.999317
Sdc2	136.087	0.187637	0.17386	1.07924	0.280481	0.999317
Sdc3	222.165	0.121455	0.169153	0.718017	0.472747	0.999317
Sdc4	197.415	-0.196167	0.179966	-1.09002	0.275702	0.999317
Sdcbp	716.811	0.215455	0.146602	1.46966	0.141653	0.999317
Sdccag3	156.481	0.2532	0.171819	1.47365	0.140577	0.999317
Sdccag8	72.128	-0.0718783	0.195087	-0.368442	0.712544	0.999317
Sde2	161.138	-0.0334652	0.128711	-0.260002	0.794862	0.999317
Sdf2	151.573	0.210424	0.204554	1.0287	0.303621	0.999317
Sdf2l1	35.9435	-0.032738	0.366695	-0.0892785	0.928861	0.999317
Sdf4	525.095	-0.0171647	0.102362	-0.167686	0.86683	0.999317
Sdha	855.849	-0.0110628	0.0890288	-0.124261	0.901109	0.999317
Sdhaf1	74.461	-0.0318157	0.211136	-0.150688	0.880222	0.999317
Sdhaf2	73.9595	-0.317916	0.245872	-1.29301	0.196007	0.999317
Sdhb	931.475	-0.104887	0.12631	-0.830393	0.406317	0.999317
Sdhc	255.071	0.287172	0.31202	0.920362	0.357383	0.999317
Sdhd	61.8693	0.208613	0.705945	0.295508	0.767605	0.999317
Sdpr	108.441	-0.268323	0.187917	-1.42788	0.153326	0.999317
Sdr39u1	154.912	0.100081	0.118764	0.842686	0.399404	0.999317
Sec11a	86.3866	0.291113	0.168352	1.72919	0.0837743	0.999317
Sec11c	358.632	0.220122	0.16117	1.36577	0.172011	0.999317
Sec13	73.3273	0.207882	0.274472	0.757388	0.448817	0.999317
Sec14l1	384.205	0.239362	0.14456	1.6558	0.0977622	0.999317
Sec14l2	78.3643	-0.186198	0.205618	-0.905554	0.365172	0.999317
Sec16a	89.1199	-0.125968	0.150599	-0.83645	0.402902	0.999317
Sec22a	64.6141	0.145322	0.184476	0.787757	0.430839	0.999317
Sec22b	294.086	-0.108037	0.118745	-0.909828	0.362913	0.999317
Sec22c	66.3361	0.00435488	0.196867	0.0221209	0.982352	0.999317
Sec23a	195.535	0.225797	0.158718	1.42263	0.154844	0.999317
Sec23b	80.5897	0.343793	0.175777	1.95584	0.0504837	0.999317
Sec23ip	156.687	-0.122676	0.140089	-0.8757	0.381193	0.999317
Sec24a	108.408	-0.0909066	0.137828	-0.659564	0.509534	0.999317
Sec24b	103.669	-0.139238	0.181004	-0.769249	0.441745	0.999317
Sec24c	136.338	0.047959	0.18877	0.254061	0.799449	0.999317
Sec31a	255.913	0.118534	0.146271	0.810373	0.417726	0.999317
Sec61a1	461.078	0.178001	0.162894	1.09274	0.274508	0.999317
Sec61a2	97.3211	0.132689	0.167155	0.793809	0.427307	0.999317
Sec61b	80.7129	0.130467	0.256467	0.508708	0.610957	0.999317
Sec61g	68.6389	-0.473281	0.258611	-1.83009	0.0672372	0.999317
Sec62	2043.68	0.059082	0.12567	0.470137	0.638257	0.999317
Sec63	320.937	-0.114395	0.1125	-1.01684	0.309228	0.999317
Secisbp2	112.267	-0.0535645	0.173021	-0.309584	0.756877	0.999317
Secisbp2l	445.316	-0.0500973	0.110848	-0.451945	0.651309	0.999317
Seh1l	54.5322	-0.0433902	0.218127	-0.198921	0.842324	0.999317
Sel1l	647.898	-0.0442328	0.103501	-0.427364	0.669114	0.999317
Sel1l3	212.449	0.0823994	0.138946	0.593033	0.553159	0.999317
Selk	475.729	0.0526342	0.101449	0.518822	0.603885	0.999317
Selm	721.225	0.0658996	0.145569	0.452704	0.650762	0.999317
Selo	124.017	-0.126795	0.148046	-0.856457	0.391745	0.999317
Selt	279.546	0.0980601	0.156497	0.626593	0.530926	0.999317
Sema3a	73.5214	-0.136906	0.199954	-0.684691	0.493539	0.999317
Sema3c	32.0827	-0.176081	0.305628	-0.576129	0.564528	0.999317
Sema3e	86.8621	-0.272311	0.176057	-1.54672	0.12193	0.999317
Sema4a	56.7635	0.235019	0.233209	1.00776	0.31357	0.999317
Sema4b	55.9149	0.349418	0.200537	1.74242	0.0814354	0.999317
Sema4c	67.2265	0.0391783	0.221741	0.176685	0.859756	0.999317
Sema4d	43.1488	-0.0636049	0.256929	-0.247558	0.804476	0.999317
Sema4f	97.6754	-0.0900955	0.181366	-0.496761	0.619357	0.999317
Sema4g	91.8386	0.0500214	0.192815	0.259427	0.795306	0.999317
Sema5a	297.966	-0.127113	0.119387	-1.06471	0.287008	0.999317
Sema6a	375.529	0.218	0.203829	1.06952	0.284833	0.999317
Sema6b	47.1973	-0.392492	0.221216	-1.77425	0.0760215	0.999317
Sema6c	43.6601	0.174694	0.290536	0.601283	0.547651	0.999317
Sema6d	162.475	-0.0131752	0.162337	-0.0811594	0.935315	0.999317
Senp2	287.31	-0.250515	0.123468	-2.02899	0.0424594	0.999317
Senp3	33.0707	-0.107233	0.296244	-0.361976	0.71737	0.999317
Senp5	154.88	-0.0336865	0.198099	-0.170049	0.864971	0.999317
Senp6	544.336	-0.0833287	0.0956355	-0.871316	0.383581	0.999317
Senp7	256.011	0.00705645	0.13115	0.0538045	0.957091	0.999317
Senp8	38.3046	-0.212567	0.293102	-0.725232	0.46831	0.999317
2015-09-01	279.09	0.514176	0.406115	1.26608	0.205483	0.999317
Sephs1	66.2166	0.20946	0.202277	1.03551	0.300431	0.999317
Sepn1	53.3889	0.233959	0.184402	1.26874	0.204533	0.999317
Sepp1	612.493	0.103286	0.140189	0.736759	0.461269	0.999317
Sepsecs	48.7391	0.327971	0.243422	1.34733	0.177872	0.999317
2011-09-01	188.114	0.00050661	0.138891	0.00364753	0.99709	0.999317
2002-09-01	185.832	0.0506502	0.140177	0.36133	0.717853	0.999317
2003-09-01	3007.51	0.04796	0.0780822	0.614225	0.539067	0.999317
2004-09-01	1528.05	-0.0432985	0.111061	-0.389861	0.696639	0.999317
2006-09-01	326.868	0.082858	0.117356	0.70604	0.480164	0.999317
2007-09-01	1960.07	0.0232945	0.0944819	0.24655	0.805257	0.999317
2008-09-01	835.714	0.00596699	0.0922174	0.0647056	0.948408	0.999317
Sepw1	284.606	-0.185884	0.151322	-1.22839	0.219299	0.999317
Serbp1	2798.73	-0.0101753	0.0934163	-0.108924	0.913263	0.999317
Serf1	71.8185	0.209212	0.19975	1.04737	0.29493	0.999317
Serf2	179.681	0.18385	0.124056	1.48199	0.138342	0.999317
Serhl	33.1841	-0.0674972	0.267057	-0.252744	0.800466	0.999317
Serinc1	875.547	-0.011777	0.0892	-0.132029	0.894961	0.999317
Serinc2	48.8551	-0.487343	0.293866	-1.65838	0.0972399	0.999317
Serinc3	800.746	0.0394032	0.0946776	0.416183	0.677276	0.999317
Serp1	120.182	-0.0648486	0.186353	-0.347988	0.727849	0.999317
Serp2	253.607	-0.0525377	0.124525	-0.421903	0.673096	0.999317
Serpina3n	45.3757	0.304037	0.281871	1.07864	0.280748	0.999317
Serpinb1a	89.0792	-0.026936	0.18923	-0.142345	0.886807	0.999317
Serpinb1b	33.8979	-0.0646735	0.320056	-0.202069	0.839862	0.999317
Serpinb6a	106.153	-0.0930771	0.160483	-0.579981	0.561927	0.999317
Serpinb6b	34.3025	0.21893	0.91913	0.238193	0.811732	0.999317
Serpine2	780.46	0.0291467	0.123167	0.236644	0.812933	0.999317
Serping1	80.156	0.0768393	0.232319	0.330749	0.740834	0.999317
Serpini1	282.552	-0.0824226	0.119557	-0.689397	0.490573	0.999317
Sertad1	37.4053	0.270836	0.278622	0.972053	0.331024	0.999317
Sertad2	246.811	0.0913663	0.151799	0.60189	0.547247	0.999317
Sertad4	45.436	-0.106964	0.239571	-0.446478	0.655252	0.999317
Sesn1	141.7	0.298393	0.224123	1.33138	0.183065	0.999317
Sesn3	95.443	-0.170743	0.152101	-1.12256	0.261622	0.999317
Sestd1	180.852	-0.277514	0.160083	-1.73356	0.0829962	0.999317
Set	691.955	-0.0130228	0.090306	-0.144208	0.885336	0.999317
Setbp1	263.848	-0.201462	0.196416	-1.02569	0.305037	0.999317
Setd1a	129.254	-0.0464948	0.16579	-0.280444	0.779137	0.999317
Setd1b	159.152	0.020156	0.138219	0.145827	0.884058	0.999317
Setd2	669.638	-0.113947	0.102334	-1.11348	0.265502	0.999317
Setd3	265.953	0.0887324	0.147956	0.599724	0.54869	0.999317
Setd5	616.533	-0.18851	0.11144	-1.69158	0.0907257	0.999317
Setd6	63.5615	-0.0641755	0.180681	-0.355187	0.722449	0.999317
Setd7	531.212	-0.0467452	0.100586	-0.464728	0.642126	0.999317
Setd8	260.038	0.0369652	0.120522	0.30671	0.759064	0.999317
Setdb1	62.1142	0.22855	0.280184	0.815715	0.414663	0.999317
Setx	299.151	-0.12466	0.118529	-1.05173	0.292926	0.999317
Sez6	1982.77	-0.00610292	0.217447	-0.0280662	0.977609	0.999317
Sez6l2	956.875	-0.203052	0.0994408	-2.04194	0.0411578	0.999317
Sf1	547.526	0.0415613	0.259578	0.160111	0.872794	0.999317
Sf3a1	182.611	0.00893155	0.116691	0.0765402	0.938989	0.999317
Sf3a2	66.1463	-0.185459	0.163932	-1.13132	0.25792	0.999317
Sf3a3	114.064	0.12041	0.16283	0.739486	0.459612	0.999317
Sf3b1	805.084	0.0403397	0.0999248	0.4037	0.686433	0.999317
Sf3b2	1441.25	-0.116131	0.110802	-1.0481	0.294594	0.999317
Sf3b3	92.0234	-0.16099	0.154344	-1.04306	0.296921	0.999317
Sf3b4	78.9496	-0.266161	0.197157	-1.35	0.177017	0.999317
Sf3b5	111.963	0.0326201	0.150702	0.216455	0.828633	0.999317
Sf3b6	273.897	0.130736	0.14922	0.876131	0.380959	0.999317
Sfmbt1	207.315	0.0285603	0.139891	0.204162	0.838227	0.999317
Sfr1	1053.19	-0.0169111	0.0886589	-0.190744	0.848727	0.999317
Sfrp1	59.3785	-0.0966825	0.272928	-0.354242	0.723157	0.999317
Sfrp5	49.3869	0.174152	0.247302	0.704209	0.481302	0.999317
Sfswap	614.788	-0.000755191	0.101719	-0.00742432	0.994076	0.999317
Sft2d2	96.9576	-0.138811	0.278086	-0.499164	0.617664	0.999317
Sft2d3	57.5769	0.0934052	0.212975	0.438575	0.66097	0.999317
Sfxn1	556.162	0.0573751	0.115657	0.496078	0.619839	0.999317
Sfxn2	52.617	-0.32018	0.234047	-1.36802	0.171307	0.999317
Sfxn3	131.485	0.0944441	0.146445	0.644913	0.518983	0.999317
Sfxn5	860.348	-0.0158495	0.142372	-0.111325	0.911359	0.999317
Sgcb	118.072	0.129397	0.166644	0.776485	0.437463	0.999317
Sgce	60.8228	0.0281933	0.329501	0.0855636	0.931813	0.999317
Sgip1	517.209	0.00464411	0.104875	0.0442823	0.964679	0.999317
Sgk1	167.644	-0.100524	0.175824	-0.571731	0.567505	0.999317
Sgk3	35.5216	-0.206906	0.25382	-0.815167	0.414977	0.999317
Sgms1	218.948	-0.12003	0.142689	-0.841203	0.400234	0.999317
Sgms2	31.5366	0.366382	0.224314	1.63334	0.102397	0.999317
Sgpl1	91.4048	0.0981689	0.159938	0.613793	0.539352	0.999317
Sgpp1	117.982	0.300814	0.22582	1.3321	0.182829	0.999317
Sgpp2	153.046	0.231108	0.217412	1.063	0.287784	0.999317
Sgsm1	307.607	0.191844	0.179585	1.06827	0.2854	0.999317
Sgsm2	80.1907	-0.0236461	0.203747	-0.116056	0.907608	0.999317
Sgsm3	66.2939	-0.1248	0.19455	-0.64148	0.521211	0.999317
Sgta	390.521	-0.0236501	0.135177	-0.174956	0.861114	0.999317
Sgtb	233.064	0.0695162	0.221133	0.314364	0.753244	0.999317
Sh2b1	146.238	-0.187649	0.180702	-1.03844	0.299065	0.999317
Sh2b3	62.1954	0.241245	0.226279	1.06614	0.286362	0.999317
Sh2d3c	51.2889	-0.167654	0.237486	-0.705956	0.480215	0.999317
Sh2d5	134.873	-0.00161341	0.228496	-0.00706102	0.994366	0.999317
Sh3bgrl	121.229	-0.0708995	0.180393	-0.393028	0.694299	0.999317
Sh3bgrl2	128.893	0.16619	0.13336	1.24617	0.212701	0.999317
Sh3bgrl3	254.128	0.210923	0.110332	1.9117	0.0559143	0.999317
Sh3bp1	472.333	-0.0132442	0.111203	-0.119099	0.905197	0.999317
Sh3bp5	510.133	0.148117	0.106363	1.39256	0.163754	0.999317
Sh3bp5l	215.167	-0.071378	0.1423	-0.501604	0.615946	0.999317
Sh3d19	45.4287	-0.358885	0.248178	-1.44608	0.148155	0.999317
Sh3gl1	81.2733	0.332462	0.236959	1.40304	0.160605	0.999317
Sh3gl2	1580.16	-0.0768411	0.114816	-0.669257	0.503332	0.999317
Sh3gl3	55.7574	-0.173871	0.281786	-0.617032	0.537214	0.999317
Sh3glb1	336.986	-0.090422	0.110255	-0.820114	0.412151	0.999317
Sh3glb2	339.832	0.00857121	0.125572	0.0682573	0.945581	0.999317
Sh3kbp1	106.926	-0.12787	0.162758	-0.785647	0.432074	0.999317
Sh3pxd2a	46.5457	-0.263108	0.22629	-1.1627	0.24495	0.999317
Sh3pxd2b	46.8129	0.223571	0.284346	0.786263	0.431713	0.999317
Sh3rf1	57.7821	0.1434	0.227292	0.630908	0.528101	0.999317
Shank1	33.0884	-0.0146155	0.308911	-0.047313	0.962264	0.999317
Shank2	140.466	0.213335	0.149733	1.42477	0.154223	0.999317
Shank3	69.6759	0.291324	0.250708	1.162	0.245234	0.999317
Sharpin	115.95	0.149463	0.168921	0.884811	0.376258	0.999317
Shc2	33.3731	0.047089	0.249728	0.188561	0.850437	0.999317
Shd	100.634	0.353105	0.231939	1.52241	0.127907	0.999317
She	31.82	0.191758	0.295004	0.650017	0.515681	0.999317
Shf	47.4772	0.0558562	0.24573	0.227307	0.820185	0.999317
Shfm1	190.166	0.293557	0.22037	1.33211	0.182825	0.999317
Shisa4	253.86	0.0445583	0.139698	0.318961	0.749756	0.999317
Shisa5	154.222	0.0158895	0.17519	0.0906982	0.927732	0.999317
Shisa6	136.97	0.237262	0.207593	1.14292	0.253071	0.999317
Shisa8	90.2895	0.15001	0.176162	0.851544	0.394467	0.999317
Shisa9	63.3332	0.0561268	0.223755	0.250841	0.801937	0.999317
Shkbp1	42.1879	-0.0111932	0.288303	-0.0388244	0.96903	0.999317
Shmt2	41.299	0.523541	0.259703	2.01592	0.0438083	0.999317
Shoc2	316.873	-0.109381	0.132255	-0.827051	0.408208	0.999317
Shox2	136.677	-0.26544	0.230985	-1.14916	0.250488	0.999317
Shprh	242.815	0.100005	0.137789	0.725785	0.467971	0.999317
Shroom2	81.5142	-0.156483	0.221261	-0.707232	0.479423	0.999317
Siae	69.6898	-0.149366	0.229709	-0.650239	0.515538	0.999317
Siah1a	61.1519	-0.069062	0.307597	-0.224521	0.822352	0.999317
Siah2	47.438	0.166291	0.244737	0.67947	0.49684	0.999317
Sidt1	111.657	-0.0243706	0.190224	-0.128116	0.898057	0.999317
Sidt2	129.859	-0.178743	0.157143	-1.13745	0.255349	0.999317
Sigmar1	60.1782	-0.122617	0.195943	-0.62578	0.531459	0.999317
Sik2	87.3717	-0.0909044	0.233621	-0.38911	0.697195	0.999317
Sik3	246.293	-0.075927	0.156941	-0.483793	0.628533	0.999317
Sike1	122.624	-0.0684955	0.178368	-0.384013	0.700969	0.999317
Sil1	80.2136	-0.130354	0.208082	-0.626454	0.531017	0.999317
Simc1	98.4846	-0.0271714	0.157406	-0.17262	0.86295	0.999317
Sin3a	113.837	0.165544	0.182174	0.908714	0.363501	0.999317
Sin3b	138.26	0.163642	0.154941	1.05616	0.290896	0.999317
Sipa1	33.5702	0.315481	0.220019	1.43388	0.151606	0.999317
Sipa1l1	458.14	0.068756	0.130009	0.528856	0.596905	0.999317
Sipa1l2	146.014	0.137007	0.151496	0.904361	0.365804	0.999317
Sipa1l3	107.176	0.102125	0.181645	0.562224	0.573963	0.999317
Sirpa	674.434	0.164368	0.159611	1.02981	0.303101	0.999317
Sirt1	89.7365	0.153531	0.176559	0.869573	0.384534	0.999317
Sirt2	416.14	-0.0033637	0.122582	-0.0274405	0.978108	0.999317
Sirt3	69.4148	0.284145	0.186915	1.52019	0.128464	0.999317
Sirt7	135.515	0.0390054	0.143459	0.271893	0.785704	0.999317
Siva1	83.6928	-0.157476	0.203473	-0.773943	0.438964	0.999317
Six3	140.096	0.108073	0.322608	0.334998	0.737627	0.999317
Ska2	37.2655	0.0697605	0.28994	0.240603	0.809863	0.999317
Skap2	53.7922	0.00866809	0.181313	0.0478075	0.96187	0.999317
Ski	550.916	-0.0026732	0.132478	-0.0201784	0.983901	0.999317
Skil	112.84	0.0840633	0.174754	0.481037	0.63049	0.999317
Skiv2l	79.9666	0.0680038	0.276609	0.245849	0.805799	0.999317
Skiv2l2	362.875	-0.174198	0.107496	-1.62051	0.105123	0.999317
Skor1	94.3063	0.287073	0.171623	1.6727	0.0943869	0.999317
Skp1a	857.387	0.0292372	0.0813552	0.359377	0.719313	0.999317
Skp2	40.0295	0.0718557	0.227466	0.315896	0.752082	0.999317
Slain1	102.423	0.339517	0.187853	1.80736	0.0707063	0.999317
Slain2	147.184	-0.153306	0.152358	-1.00622	0.314311	0.999317
Slc11a2	98.9488	0.0531028	0.185	0.287042	0.77408	0.999317
Slc12a2	531.203	-0.127241	0.0988493	-1.28723	0.198015	0.999317
Slc12a4	35.6556	0.0817385	0.285964	0.285835	0.775005	0.999317
Slc12a5	978.757	0.183526	0.109118	1.6819	0.0925886	0.999317
Slc12a6	119.554	-0.211335	0.185869	-1.13701	0.255534	0.999317
Slc12a9	83.5768	-0.0198349	0.186218	-0.106514	0.915174	0.999317
Slc13a3	66.0132	-0.238226	0.213482	-1.11591	0.264462	0.999317
Slc13a4	39.0064	0.0151589	0.247058	0.0613578	0.951074	0.999317
Slc14a1	50.304	0.30013	0.29107	1.03112	0.302483	0.999317
Slc15a2	78.1108	0.0577538	0.531902	0.10858	0.913536	0.999317
Slc15a4	84.8897	0.262818	0.222878	1.1792	0.238318	0.999317
Slc16a1	165.996	-0.0746151	0.183817	-0.405922	0.6848	0.999317
Slc16a11	138.59	0.25201	0.181605	1.38768	0.165234	0.999317
Slc16a2	98.1306	0.0151279	0.203478	0.0743462	0.940735	0.999317
Slc16a6	164.931	-0.0381204	0.176446	-0.216046	0.828952	0.999317
Slc17a5	46.1911	0.118666	0.231081	0.513527	0.607583	0.999317
Slc17a6	602.157	-0.000283696	0.137276	-0.00206661	0.998351	0.999317
Slc17a7	474.679	-0.106038	0.139839	-0.758286	0.44828	0.999317
Slc18a2	39.2249	-0.036169	0.34674	-0.104312	0.916922	0.999317
Slc18a3	32.1656	-0.0549054	0.289874	-0.189411	0.849771	0.999317
Slc18b1	34.0067	0.436702	0.356574	1.22472	0.220682	0.999317
Slc19a1	44.5339	-0.374044	0.268032	-1.39552	0.16286	0.999317
Slc1a1	101.385	-0.0802646	0.170186	-0.471628	0.637192	0.999317
Slc1a2	3712.12	-0.108408	0.102305	-1.05965	0.289304	0.999317
Slc1a3	2595.02	-0.0168873	0.107886	-0.15653	0.875615	0.999317
Slc1a4	71.6522	0.18816	0.225934	0.832809	0.404952	0.999317
Slc1a6	507.299	0.134148	0.242113	0.554072	0.579529	0.999317
Slc20a1	1133.22	0.0901967	0.118927	0.758421	0.448199	0.999317
Slc20a2	158.173	0.396752	0.555917	0.713689	0.47542	0.999317
Slc22a17	1534.96	0.00543292	0.0900062	0.0603617	0.951868	0.999317
Slc22a23	127.063	0.268683	0.183636	1.46313	0.143432	0.999317
Slc22a4	82.5047	-0.0639527	0.184094	-0.347392	0.728297	0.999317
Slc22a8	73.0072	0.0692024	0.188164	0.367776	0.71304	0.999317
Slc23a2	116.544	0.176829	0.187851	0.941325	0.346538	0.999317
Slc24a2	852.911	0.0237268	0.136336	0.174032	0.86184	0.999317
Slc24a3	630.184	-0.0022227	0.125942	-0.0176486	0.985919	0.999317
Slc25a1	62.0089	-0.0991082	0.241783	-0.409906	0.681875	0.999317
Slc25a11	240.505	0.134504	0.122182	1.10085	0.270963	0.999317
Slc25a12	415.31	-0.091069	0.133094	-0.684245	0.49382	0.999317
Slc25a13	37.9818	-0.0756658	0.27206	-0.278122	0.780919	0.999317
Slc25a14	141.531	0.107554	0.155597	0.691237	0.489416	0.999317
Slc25a15	47.4907	0.0111173	0.266655	0.0416916	0.966745	0.999317
Slc25a16	60.0505	0.228181	0.282239	0.808469	0.41882	0.999317
Slc25a17	76.5438	0.155406	0.199525	0.778882	0.436049	0.999317
Slc25a19	96.7858	-0.0192417	0.187457	-0.102646	0.918244	0.999317
Slc25a20	45.2163	0.30729	0.2435	1.26197	0.20696	0.999317
Slc25a22	209.4	0.231806	0.380834	0.608681	0.542736	0.999317
Slc25a23	431.243	0.00944409	0.0998899	0.0945449	0.924676	0.999317
Slc25a25	178.951	-0.00415049	0.138119	-0.03005	0.976027	0.999317
Slc25a27	75.5242	-0.0400338	0.20677	-0.193615	0.846477	0.999317
Slc25a28	73.0974	0.067182	0.209301	0.320983	0.748223	0.999317
Slc25a3	1519.27	0.055787	0.0785485	0.710224	0.477565	0.999317
Slc25a33	115.728	0.258227	0.182556	1.41451	0.157211	0.999317
Slc25a36	241.768	0.0318461	0.126878	0.250997	0.801817	0.999317
Slc25a37	108.281	-0.206099	0.199547	-1.03283	0.301681	0.999317
Slc25a38	56.1395	0.0318725	0.192988	0.165153	0.868824	0.999317
Slc25a39	268.334	-0.00949869	0.153962	-0.0616951	0.950806	0.999317
Slc25a4	4501.18	0.112907	0.12162	0.928353	0.353225	0.999317
Slc25a40	33.2014	-0.141685	0.287107	-0.493493	0.621665	0.999317
Slc25a44	295.435	0.090742	0.11131	0.81522	0.414946	0.999317
Slc25a46	290.381	-0.149467	0.155218	-0.962951	0.335572	0.999317
Slc25a5	261.911	0.587955	0.428217	1.37303	0.169743	0.999317
Slc25a51	215.424	-0.0692683	0.165466	-0.418625	0.67549	0.999317
Slc26a2	72.0309	-0.222958	0.171275	-1.30175	0.193	0.999317
Slc27a4	185.162	-0.10328	0.167284	-0.617392	0.536976	0.999317
Slc29a1	44.0153	0.0806249	0.257942	0.31257	0.754608	0.999317
Slc29a2	43.011	-0.388009	0.291376	-1.33164	0.182978	0.999317
Slc29a3	108.921	-0.178133	0.207597	-0.858072	0.390853	0.999317
Slc29a4	71.323	-0.0877884	0.218706	-0.4014	0.688126	0.999317
Slc2a1	286.079	0.179714	0.157516	1.14093	0.253901	0.999317
Slc2a13	74.7835	0.182591	0.160057	1.14078	0.25396	0.999317
Slc2a3	214.173	0.0480562	0.109752	0.437863	0.661486	0.999317
Slc2a4rg-ps	48.0139	-0.160803	0.238067	-0.675451	0.499389	0.999317
Slc2a8	46.8985	-0.000383269	0.198981	-0.00192615	0.998463	0.999317
Slc30a1	122.758	0.19976	0.168259	1.18722	0.23514	0.999317
Slc30a3	59.6587	-0.101293	0.331615	-0.305453	0.760021	0.999317
Slc30a4	113.9	0.159144	0.181523	0.876714	0.380642	0.999317
Slc30a5	32.2649	0.164741	0.286709	0.574593	0.565566	0.999317
Slc30a6	40.3981	0.182776	0.238563	0.766152	0.443586	0.999317
Slc30a7	32.2441	0.0475951	0.312295	0.152404	0.878868	0.999317
Slc30a9	452.6	-0.0849208	0.097421	-0.871689	0.383378	0.999317
Slc31a1	76.7296	0.0580909	0.198218	0.293066	0.769472	0.999317
Slc31a2	40.9222	0.257274	0.334153	0.76993	0.441341	0.999317
Slc32a1	658.354	0.200161	0.129297	1.54807	0.121606	0.999317
Slc33a1	51.5471	0.17784	0.286896	0.619878	0.535338	0.999317
Slc35a1	41.9356	0.174775	0.245553	0.711763	0.476611	0.999317
Slc35a2	62.3846	0.2078	0.258311	0.804456	0.421134	0.999317
Slc35a3	47.1028	0.223637	0.234393	0.954114	0.340026	0.999317
Slc35a4	58.9478	-0.117632	0.241056	-0.487986	0.62556	0.999317
Slc35a5	58.9747	-0.0706289	0.246411	-0.28663	0.774396	0.999317
Slc35b1	275.263	0.0398227	0.108028	0.368634	0.712401	0.999317
Slc35b2	51.5064	-0.0216869	0.245846	-0.0882132	0.929707	0.999317
Slc35b4	105.487	0.142694	0.171523	0.831925	0.405451	0.999317
Slc35c1	40.1777	-0.108903	0.273849	-0.397675	0.69087	0.999317
Slc35c2	91.7473	0.07179	0.188365	0.381121	0.703113	0.999317
Slc35d1	74.0616	-0.238253	0.196726	-1.21109	0.225862	0.999317
Slc35e1	47.1172	0.16709	0.20244	0.825381	0.409155	0.999317
Slc35e2	76.9192	0.134266	0.227704	0.589652	0.555424	0.999317
Slc35e4	37.7049	-0.331408	0.284093	-1.16655	0.243393	0.999317
Slc35f1	195.803	-0.181443	0.175488	-1.03393	0.301167	0.999317
Slc35f3	139.411	-0.103743	0.169757	-0.611125	0.541117	0.999317
Slc35f5	31.6318	0.326915	0.336973	0.970151	0.331971	0.999317
Slc35f6	47.9511	0.438432	0.242889	1.80507	0.071063	0.999317
Slc35g2	54.114	0.342738	0.349411	0.980903	0.326641	0.999317
Slc36a1	233.939	0.173008	0.122389	1.41359	0.157482	0.999317
Slc36a4	124.262	0.0632676	0.158498	0.39917	0.689768	0.999317
Slc37a3	89.1865	-0.292603	0.170055	-1.72064	0.0853164	0.999317
Slc37a4	36.4564	0.13586	0.208682	0.651038	0.515022	0.999317
Slc38a1	1563.33	0.188896	0.122194	1.54587	0.122137	0.999317
Slc38a10	191.189	-0.205936	0.144552	-1.42465	0.154259	0.999317
Slc38a2	691.962	-0.078436	0.147838	-0.530554	0.595728	0.999317
Slc38a3	85.3332	0.171611	0.208054	0.824838	0.409464	0.999317
Slc38a6	43.0615	-0.205637	0.240837	-0.853846	0.39319	0.999317
Slc38a7	34.3226	-0.164263	0.296245	-0.554485	0.579247	0.999317
Slc38a9	118.125	0.0185738	0.166976	0.111236	0.911429	0.999317
Slc39a10	175.458	0.0550117	0.152988	0.359581	0.71916	0.999317
Slc39a11	65.0863	0.213503	0.221942	0.961974	0.336062	0.999317
Slc39a12	87.1776	-0.098849	0.223942	-0.441403	0.658921	0.999317
Slc39a13	102.115	0.081922	0.194935	0.420252	0.674301	0.999317
Slc39a14	44.3731	0.436534	0.294793	1.48082	0.138655	0.999317
Slc39a3	75.2966	0.253411	0.164396	1.54147	0.123202	0.999317
Slc39a6	116.464	0.0370702	0.194035	0.191049	0.848487	0.999317
Slc3a2	396.358	0.197284	0.119935	1.64492	0.0999854	0.999317
Slc41a1	187.049	0.287731	0.19129	1.50416	0.13254	0.999317
Slc41a2	83.7451	-0.0479079	0.195221	-0.245403	0.806144	0.999317
Slc43a2	308.071	-0.0672138	0.140255	-0.479226	0.631778	0.999317
Slc44a1	235.203	-0.0364196	0.109462	-0.332714	0.73935	0.999317
Slc44a2	50.1175	-0.0598246	0.242261	-0.246943	0.804952	0.999317
Slc45a1	72.5769	0.160264	0.184213	0.869991	0.384305	0.999317
Slc45a4	101.14	0.219136	0.183639	1.1933	0.232753	0.999317
Slc48a1	747.477	-0.0884046	0.122431	-0.722079	0.470246	0.999317
Slc4a10	198.483	-0.0291622	0.157005	-0.185741	0.852648	0.999317
Slc4a1ap	176.726	-0.0906536	0.1252	-0.724071	0.469022	0.999317
Slc4a2	99.8208	0.370906	0.18624	1.99155	0.0464206	0.999317
Slc4a3	348.854	-0.0195281	0.145659	-0.134068	0.893349	0.999317
Slc4a4	1872.43	-0.0624535	0.122766	-0.508721	0.610948	0.999317
Slc4a7	148.357	-0.253427	0.149614	-1.69387	0.0902897	0.999317
Slc4a8	195.826	0.0499048	0.134429	0.371234	0.710463	0.999317
Slc50a1	65.4327	0.0909543	0.159607	0.569866	0.568769	0.999317
Slc5a3	323.67	0.082551	0.134175	0.615248	0.538391	0.999317
Slc5a6	66.4715	0.159175	0.201399	0.790345	0.429326	0.999317
Slc5a7	78.6272	-0.338929	0.269059	-1.25968	0.207784	0.999317
Slc6a1	444.332	-0.0126966	0.154289	-0.082291	0.934415	0.999317
Slc6a13	46.7246	-0.0282721	0.235973	-0.119811	0.904633	0.999317
Slc6a17	157.166	-0.0422186	0.159493	-0.264705	0.791237	0.999317
Slc6a20a	54.0377	0.3063	0.278671	1.09915	0.271704	0.999317
Slc6a5	79.5062	-0.192939	0.208938	-0.923429	0.355784	0.999317
Slc6a6	469.934	0.196827	0.151899	1.29577	0.195053	0.999317
Slc6a7	58.4037	-0.107658	0.180763	-0.595574	0.55146	0.999317
Slc6a8	207.289	0.0130947	0.165267	0.0792331	0.936847	0.999317
Slc6a9	346.111	-0.0120052	0.137755	-0.0871486	0.930553	0.999317
Slc7a1	149.08	0.0943416	0.124614	0.757071	0.449008	0.999317
Slc7a10	67.2051	-0.241285	0.206938	-1.16598	0.243624	0.999317
Slc7a11	92.1044	-0.0352044	0.173919	-0.202419	0.839589	0.999317
Slc7a14	278.41	0.0897123	0.172466	0.520175	0.602941	0.999317
Slc7a2	111.303	0.073402	0.187135	0.39224	0.694881	0.999317
Slc7a4	51.7816	-0.0107324	0.257413	-0.0416933	0.966743	0.999317
Slc7a5	62.446	0.313647	0.292266	1.07316	0.283201	0.999317
Slc7a6os	52.0391	-0.279769	0.223578	-1.25132	0.210816	0.999317
Slc7a8	76.8894	0.26592	0.205158	1.29617	0.194917	0.999317
Slc8a1	46.7287	-0.461571	0.239961	-1.92352	0.0544145	0.999317
Slc8a2	270.291	0.0503062	0.152475	0.32993	0.741453	0.999317
Slc8a3	166.11	0.12318	0.21873	0.563159	0.573327	0.999317
Slc9a1	89.7882	-0.0156333	0.184885	-0.0845566	0.932614	0.999317
Slc9a3r1	70.2814	-0.277247	0.174821	-1.58589	0.112765	0.999317
Slc9a3r2	191.121	-0.106426	0.143154	-0.743442	0.457214	0.999317
Slc9a5	97.2653	-0.220264	0.169213	-1.3017	0.193019	0.999317
Slc9a6	410.259	0.208176	0.129575	1.60661	0.108139	0.999317
Slc9a8	112.164	0.0489465	0.186222	0.26284	0.792674	0.999317
Slc9a9	57.101	0.0113537	0.230866	0.0491791	0.960777	0.999317
Slco1a4	180.643	0.162217	0.133939	1.21113	0.225846	0.999317
Slco1c1	147.723	-0.0349125	0.15858	-0.220157	0.825749	0.999317
Slco3a1	305.073	0.0106061	0.109784	0.0966088	0.923037	0.999317
Slco4a1	43.3684	0.0828422	0.259222	0.319581	0.749286	0.999317
Slirp	252.758	0.240409	0.170901	1.40672	0.159511	0.999317
Slit2	72.4431	-0.400661	0.237418	-1.68758	0.0914916	0.999317
Slitrk1	141.262	-0.0361121	0.148098	-0.24384	0.807355	0.999317
Slitrk2	79.9646	-0.374754	0.183568	-2.04149	0.0412017	0.999317
Slitrk3	93.6373	-0.0295555	0.233854	-0.126384	0.899428	0.999317
Slitrk4	173.571	-0.0991952	0.186583	-0.531642	0.594974	0.999317
Slitrk5	127.982	-0.193278	0.151243	-1.27793	0.201275	0.999317
Slk	670.071	-0.0559365	0.112762	-0.496057	0.619854	0.999317
Slmap	221.781	-0.097112	0.158594	-0.612332	0.540318	0.999317
Slmo1	75.3596	-0.146663	0.24335	-0.602681	0.546721	0.999317
Slmo2	111.589	-0.0222806	0.157248	-0.141691	0.887324	0.999317
Sltm	1109.57	-0.11695	0.0868625	-1.34638	0.17818	0.999317
Slu7	476.322	-0.0861543	0.093427	-0.922156	0.356447	0.999317
Slx1b	61.2033	0.105321	0.186895	0.56353	0.573074	0.999317
Slx4	33.8344	0.117621	0.267519	0.439675	0.660173	0.999317
Slx4ip	32.9374	0.0202177	0.299726	0.067454	0.94622	0.999317
Smad1	133.588	-0.00116664	0.161286	-0.00723335	0.994229	0.999317
Smad2	42.0471	-0.0538629	0.265385	-0.202962	0.839165	0.999317
Smad3	109.746	0.0231009	0.17025	0.135689	0.892067	0.999317
Smad4	125.342	0.158752	0.187321	0.847486	0.396724	0.999317
Smad5	250.197	-0.14876	0.109777	-1.35511	0.175384	0.999317
Smad7	102.674	-0.0879416	0.180465	-0.487306	0.626042	0.999317
Smad9	54.4121	0.185657	0.223116	0.83211	0.405347	0.999317
Smap1	308.24	-0.0177907	0.110677	-0.160745	0.872294	0.999317
Smap2	415.627	-0.128201	0.108612	-1.18036	0.237859	0.999317
Smarca2	1753.26	-0.121171	0.0895177	-1.3536	0.175863	0.999317
Smarca4	688.93	-0.0354447	0.125246	-0.283	0.777177	0.999317
Smarca5	313.892	-0.13449	0.132142	-1.01777	0.308788	0.999317
Smarcad1	86.2979	-0.131825	0.202378	-0.651381	0.514801	0.999317
Smarcal1	64.3126	-0.101477	0.184109	-0.551182	0.581509	0.999317
Smarcb1	157.619	0.0905633	0.135039	0.670646	0.502446	0.999317
Smarcc2	779.267	-0.0715228	0.111354	-0.642299	0.520679	0.999317
Smarcd1	148.402	0.28204	0.14669	1.92269	0.0545187	0.999317
Smarcd2	181.064	0.0449302	0.176006	0.255277	0.798509	0.999317
Smarcd3	158.949	-0.169837	0.169944	-0.999366	0.317617	0.999317
Smarce1	83.858	0.0287219	0.160171	0.179321	0.857686	0.999317
Smc1a	1161.23	-0.115534	0.0959822	-1.2037	0.228706	0.999317
Smc2	116.649	-0.239048	0.149775	-1.59605	0.110478	0.999317
Smc3	976.223	-0.120391	0.115798	-1.03966	0.298498	0.999317
Smc4	170.089	-0.101952	0.161506	-0.631257	0.527872	0.999317
Smc5	191.574	-0.0670467	0.148501	-0.451489	0.651637	0.999317
Smc6	755.637	-0.119572	0.103164	-1.15906	0.246434	0.999317
Smchd1	264.344	-0.0821416	0.142928	-0.574706	0.56549	0.999317
Smcr8	32.8891	-0.203347	0.288759	-0.704212	0.481301	0.999317
Smdt1	465.068	0.0330741	0.130751	0.252956	0.800303	0.999317
Smek1	155.741	0.0379002	0.153248	0.247313	0.804666	0.999317
Smek2	467.5	0.024258	0.125286	0.19362	0.846474	0.999317
Smg1	821.98	-0.196115	0.11519	-1.70254	0.0886538	0.999317
Smg5	92.9812	-0.0888701	0.160187	-0.554789	0.579039	0.999317
Smg6	183.252	-0.00962722	0.131398	-0.0732675	0.941593	0.999317
Smg7	488.102	-0.0821497	0.124461	-0.660043	0.509226	0.999317
Smg9	61.8293	0.148379	0.280791	0.528433	0.597199	0.999317
Smim1	33.9032	-0.449163	0.263004	-1.70782	0.0876698	0.999317
Smim12	165.742	0.0736086	0.138051	0.5332	0.593895	0.999317
Smim13	341.86	-0.104536	0.114499	-0.912986	0.36125	0.999317
Smim14	741.134	-0.0142379	0.086949	-0.16375	0.869928	0.999317
Smim15	265.712	0.0432864	0.138409	0.312743	0.754476	0.999317
Smim17	60.713	-0.260446	0.251919	-1.03385	0.301208	0.999317
Smim19	174.741	-0.0924614	0.131195	-0.704764	0.480957	0.999317
Smim20	102.332	0.0197156	0.157693	0.125025	0.900503	0.999317
Smim7	171.603	-0.181974	0.124227	-1.46485	0.142963	0.999317
Smim8	44.6282	0.283334	0.253543	1.1175	0.263781	0.999317
Smndc1	201.284	-0.173432	0.134718	-1.28737	0.197964	0.999317
Smox	163.592	0.0122987	0.143277	0.0858386	0.931595	0.999317
Smpd1	308.164	0.0586129	0.110667	0.529634	0.596366	0.999317
Smpd2	39.903	0.00691097	0.254873	0.0271154	0.978368	0.999317
Smpd3	49.2144	0.115644	0.243707	0.474521	0.635129	0.999317
Smpd4	68.2717	-0.0331414	0.177199	-0.187029	0.851638	0.999317
Smpdl3a	50.8048	0.102233	0.275784	0.370699	0.710862	0.999317
Smpx	50.2739	0.196793	0.257538	0.764132	0.444789	0.999317
Sms	266.493	-0.0741058	0.128146	-0.578291	0.563067	0.999317
Smu1	154.708	0.114916	0.154453	0.744023	0.456863	0.999317
Smug1	44.7517	0.14363	0.257691	0.557372	0.577273	0.999317
Smurf1	66.0042	0.327244	0.236375	1.38443	0.166227	0.999317
Smyd2	130.281	0.181436	0.168901	1.07421	0.282729	0.999317
Smyd3	185.954	0.119519	0.139151	0.858913	0.390388	0.999317
Smyd4	45.6765	-0.0680542	0.216062	-0.314976	0.75278	0.999317
Snap23	40.4507	-0.162717	0.254148	-0.640247	0.522012	0.999317
Snap25	5048.33	0.0337127	0.132341	0.254742	0.798923	0.999317
Snap29	63.2839	-0.222591	0.266378	-0.835621	0.403368	0.999317
Snap47	846.798	-0.0239267	0.125341	-0.190893	0.848609	0.999317
Snap91	597.473	0.0497337	0.159748	0.311325	0.755553	0.999317
Snapc1	94.9787	0.235447	0.1754	1.34234	0.179486	0.999317
Snapc2	47.933	-0.108613	0.224735	-0.483292	0.628888	0.999317
Snapc3	171.12	-0.165245	0.14408	-1.1469	0.251424	0.999317
Snapc4	59.4672	-0.301109	0.193894	-1.55295	0.120434	0.999317
Snapc5	65.455	0.152762	0.223787	0.682622	0.494846	0.999317
Snapin	125.577	-0.251965	0.180945	-1.3925	0.163772	0.999317
Snca	92.3126	-0.0914219	0.272859	-0.335051	0.737586	0.999317
Sncb	1334.6	-0.0274255	0.128287	-0.213783	0.830716	0.999317
Sncg	88.54	-0.363133	0.231669	-1.56746	0.117006	0.999317
Snd1	108.668	-0.108594	0.178978	-0.606745	0.54402	0.999317
Sned1	188.312	-0.00250262	0.156435	-0.0159978	0.987236	0.999317
Snf8	165.977	-0.0571435	0.12798	-0.446501	0.655235	0.999317
Snhg1	137.205	0.0261168	0.195271	0.133746	0.893603	0.999317
Snhg11	10440.9	-0.0810109	0.135704	-0.596966	0.55053	0.999317
Snhg12	83.1102	-0.0989925	0.188749	-0.524467	0.599954	0.999317
Snhg3	64.4404	0.239582	0.244532	0.979756	0.327207	0.999317
Snhg4	69.9892	0.36267	0.248335	1.4604	0.14418	0.999317
Snhg5	43.5659	-0.170114	0.260866	-0.652113	0.514328	0.999317
Snhg6	36.1452	0.258861	0.531206	0.487307	0.626041	0.999317
Snhg9	115.581	0.308927	0.265677	1.16279	0.244914	0.999317
Snip1	45.9207	-0.0273617	0.276723	-0.0988777	0.921235	0.999317
Snn	274.25	0.0247194	0.120713	0.204779	0.837745	0.999317
Snph	349.568	-0.0605924	0.109048	-0.555651	0.578449	0.999317
Snrk	988.42	-0.0511588	0.108831	-0.470074	0.638302	0.999317
Snrnp200	276.277	0.0496688	0.150871	0.329213	0.741995	0.999317
Snrnp25	81.2982	0.0163747	0.182512	0.0897182	0.928511	0.999317
Snrnp27	465.478	-0.0862739	0.121557	-0.709738	0.477866	0.999317
Snrnp40	89.2246	0.158779	0.175035	0.907129	0.364339	0.999317
Snrnp48	414.815	-0.213984	0.14644	-1.46124	0.14395	0.999317
Snrnp70	779.278	0.129306	0.182688	0.707796	0.479072	0.999317
Snrpa1	124.302	0.133068	0.187252	0.710634	0.477311	0.999317
Snrpb	179.206	0.132937	0.132824	1.00085	0.3169	0.999317
Snrpb2	388.256	0.0121447	0.0889335	0.13656	0.891379	0.999317
Snrpc	63.3012	-0.381387	0.214958	-1.77424	0.076023	0.999317
Snrpd1	299.433	0.121865	0.167888	0.72587	0.467918	0.999317
Snrpd2	92.1009	0.0591417	0.169816	0.34827	0.727637	0.999317
Snrpd3	484.62	-0.0939001	0.145628	-0.644794	0.519061	0.999317
Snrpe	100.952	0.238645	0.169864	1.40492	0.160046	0.999317
Snrpf	46.6949	0.286592	0.507329	0.564903	0.57214	0.999317
Snrpg	140.115	0.132538	0.15467	0.856907	0.391496	0.999317
Snrpn	1717.04	0.0195104	0.0943415	0.206806	0.836161	0.999317
Snta1	68.6616	-0.323076	0.214675	-1.50496	0.132336	0.999317
Sntb2	76.3858	-0.228959	0.19675	-1.16371	0.244543	0.999317
Sntg1	39.8338	0.0240066	0.310334	0.0773572	0.938339	0.999317
Snupn	46.3473	-0.286694	0.256996	-1.11556	0.264611	0.999317
Snw1	418.454	-0.0916394	0.12187	-0.751942	0.452086	0.999317
Snx1	260.986	0.158926	0.174114	0.912772	0.361363	0.999317
Snx10	239.841	0.119871	0.137685	0.870624	0.38396	0.999317
Snx11	78.2812	-0.206416	0.214529	-0.962182	0.335958	0.999317
Snx12	80.9774	0.0938098	0.173979	0.539202	0.589747	0.999317
Snx13	152.141	-0.0598818	0.158987	-0.376647	0.706436	0.999317
Snx14	101.962	-0.0328262	0.159276	-0.206096	0.836716	0.999317
Snx15	40.0628	0.180235	0.280983	0.641444	0.521234	0.999317
Snx16	275.525	0.0483482	0.131783	0.366877	0.71371	0.999317
Snx17	118.348	-0.1512	0.152901	-0.988869	0.322727	0.999317
Snx18	85.7912	-0.163938	0.175429	-0.934496	0.350048	0.999317
Snx19	143.555	0.0561589	0.124245	0.452	0.651269	0.999317
Snx2	107.916	0.278322	0.211734	1.31449	0.188682	0.999317
Snx21	114.72	-0.155599	0.165476	-0.940314	0.347057	0.999317
Snx24	77.7387	0.121804	0.235854	0.516439	0.605548	0.999317
Snx27	593.419	0.162583	0.100999	1.60975	0.107452	0.999317
Snx29	65.9685	-0.338311	0.199517	-1.69565	0.0899522	0.999317
Snx3	501.393	0.253048	0.354683	0.71345	0.475567	0.999317
Snx30	376.622	0.0438519	0.112054	0.391346	0.695541	0.999317
Snx32	112.117	-0.0254399	0.154569	-0.164586	0.86927	0.999317
Snx4	89.1761	0.0198013	0.23704	0.0835357	0.933426	0.999317
Snx5	323.183	-0.0399907	0.138486	-0.288771	0.772757	0.999317
Snx6	210.884	0.155919	0.163045	0.956296	0.338923	0.999317
Snx8	105.673	-0.0690823	0.212243	-0.325487	0.744812	0.999317
Soat1	90.378	0.101474	0.197423	0.513993	0.607257	0.999317
Sobp	687.735	-0.0289313	0.136559	-0.21186	0.832216	0.999317
Socs2	145.518	0.234778	0.144828	1.62109	0.104999	0.999317
Socs4	79.1713	-0.0540968	0.181891	-0.297413	0.766151	0.999317
Socs5	179.418	0.0789897	0.147033	0.537226	0.591112	0.999317
Socs6	81.4269	-0.0342959	0.16872	-0.203271	0.838923	0.999317
Socs7	727.99	0.108418	0.139768	0.775701	0.437925	0.999317
Sod2	304.443	0.0726489	0.113651	0.63923	0.522673	0.999317
Sod3	35.3798	-0.127749	0.275093	-0.464384	0.642373	0.999317
Soga1	135.222	0.149571	0.192688	0.776235	0.43761	0.999317
Soga3	748.226	0.21753	0.152391	1.42745	0.153451	0.999317
Sorbs1	98.3175	0.32603	0.408611	0.797898	0.42493	0.999317
Sorbs2	292.226	0.10316	0.128877	0.800454	0.423448	0.999317
Sorcs1	56.9898	-0.0424146	0.263229	-0.161132	0.871989	0.999317
Sord	76.0484	-0.00456222	0.158958	-0.0287008	0.977103	0.999317
Sorl1	1477.5	0.177856	0.113183	1.5714	0.116089	0.999317
Sort1	425.855	-0.115722	0.114845	-1.00763	0.31363	0.999317
Sos1	313.46	-0.095684	0.114293	-0.837183	0.40249	0.999317
Sos2	158.206	-0.184371	0.13018	-1.41628	0.156692	0.999317
Sostdc1	157.709	-0.280246	0.251123	-1.11597	0.264434	0.999317
Sowaha	156.304	0.0116823	0.181404	0.0643995	0.948652	0.999317
Sowahb	81.1204	0.307861	0.273909	1.12395	0.261032	0.999317
Sox1	93.0702	-0.0782572	0.192214	-0.407136	0.683908	0.999317
Sox10	173.002	-0.226345	0.176058	-1.28563	0.198573	0.999317
Sox11	98.2819	0.202392	0.202207	1.00092	0.316868	0.999317
Sox2	196.744	-0.0165727	0.150496	-0.110121	0.912313	0.999317
Sox21	47.958	0.138681	0.287663	0.482097	0.629737	0.999317
Sox4	90.7126	-0.281473	0.172668	-1.63014	0.103071	0.999317
Sox5	149.249	-0.186546	0.141596	-1.31745	0.187687	0.999317
Sox6	39.1368	-0.0473554	0.274128	-0.172749	0.862849	0.999317
Sox8	63.3599	0.366372	0.21833	1.67807	0.093334	0.999317
Sox9	591.419	-0.00891609	0.104324	-0.0854653	0.931891	0.999317
Sp1	282.734	-0.162872	0.14131	-1.15259	0.249081	0.999317
Sp2	45.7631	0.386984	0.240735	1.60751	0.107942	0.999317
Sp3	161.378	-0.161537	0.168878	-0.956527	0.338806	0.999317
Sp4	142.034	0.152713	0.203066	0.752038	0.452028	0.999317
Spaca6	189.555	-0.0145294	0.171711	-0.0846152	0.932567	0.999317
Spag1	68.1868	-0.199823	0.226097	-0.883794	0.376807	0.999317
Spag5	75.7277	-0.132174	0.209654	-0.63044	0.528407	0.999317
Spag7	136.668	0.0612642	0.172316	0.355534	0.72219	0.999317
Sparc	3421.25	-0.219682	0.124047	-1.77096	0.0765681	0.999317
Sparcl1	13794.2	-0.19847	0.143973	-1.37852	0.168042	0.999317
Spast	109.826	0.245913	0.172059	1.42923	0.152937	0.999317
Spata5	32.4129	-0.0318689	0.275761	-0.115567	0.907996	0.999317
Spata7	160.452	0.0285124	0.160598	0.177539	0.859085	0.999317
Spats2	159.87	0.0835486	0.16914	0.493961	0.621333	0.999317
Spats2l	100.15	0.154681	0.17069	0.90621	0.364825	0.999317
Spcs1	254.958	0.160111	0.182394	0.877831	0.380035	0.999317
Spcs2	204.827	0.0607714	0.142463	0.426578	0.669687	0.999317
Spcs3	43.9204	0.345623	0.358435	0.964256	0.334918	0.999317
Specc1	706.745	-0.0828376	0.112469	-0.73654	0.461402	0.999317
Specc1l	272.751	0.027155	0.105885	0.256458	0.797597	0.999317
Spen	535.381	-0.111167	0.103246	-1.07673	0.281603	0.999317
Spg20	168.31	0.0196706	0.127349	0.154462	0.877245	0.999317
Spg21	84.5774	0.356422	0.185664	1.91972	0.0548939	0.999317
Spg7	242.461	-0.00466297	0.126112	-0.0369749	0.970505	0.999317
Sphk2	83.337	-0.0935146	0.19343	-0.483456	0.628772	0.999317
Sphkap	1112.97	0.000621325	0.128862	0.00482164	0.996153	0.999317
Spice1	49.9538	-0.148989	0.240819	-0.618677	0.536129	0.999317
Spin1	120.324	0.306542	0.234849	1.30527	0.1918	0.999317
Spink10	74.7681	0.0711445	0.180547	0.39405	0.693544	0.999317
Spire1	332.449	-0.124831	0.107507	-1.16115	0.245582	0.999317
Spire2	45.9298	-0.0284449	0.24234	-0.117376	0.906562	0.999317
Spns1	60.5042	0.263031	0.22777	1.15481	0.248169	0.999317
Spns2	87.8739	0.178395	0.18863	0.945743	0.34428	0.999317
Spock1	530.49	0.0407541	0.0911432	0.447143	0.654772	0.999317
Spock2	2300.1	-0.00425959	0.100245	-0.0424918	0.966107	0.999317
Spock3	253.273	0.235862	0.180372	1.30764	0.190995	0.999317
Spon1	178.264	-0.0498568	0.150977	-0.330227	0.741229	0.999317
Spop	530.585	-0.0298282	0.155141	-0.192265	0.847535	0.999317
Spopl	182.51	-0.252665	0.130287	-1.93929	0.0524655	0.999317
Spp1	88.7807	0.348382	0.254564	1.36854	0.171143	0.999317
Sppl2a	119.004	-0.113969	0.156875	-0.726495	0.467535	0.999317
Sppl2b	80.0386	0.139902	0.19957	0.701019	0.483291	0.999317
Sppl3	296.194	-0.0437446	0.129421	-0.338003	0.735361	0.999317
Spr	134.475	-0.00140406	0.169459	-0.00828554	0.993389	0.999317
Spred1	474.037	-0.0540594	0.108366	-0.498858	0.61788	0.999317
Spred2	70.2378	0.119023	0.40279	0.295495	0.767616	0.999317
Sprn	37.4137	0.0677537	0.251165	0.269757	0.787347	0.999317
Spry2	176.473	-0.0305369	0.161504	-0.189078	0.850032	0.999317
Spry4	34.7535	0.0900423	0.348912	0.258066	0.796356	0.999317
Spryd3	472.095	0.0379568	0.132844	0.285725	0.775089	0.999317
Spryd7	139.786	0.0721059	0.143977	0.500817	0.6165	0.999317
Spsb1	72.821	-0.188995	0.175908	-1.0744	0.282643	0.999317
Spsb3	101.168	0.219026	0.213664	1.0251	0.305318	0.999317
Sptan1	1679.11	0.0859968	0.089643	0.959325	0.337395	0.999317
Sptb	590.344	0.102721	0.130236	0.78873	0.43027	0.999317
Sptbn1	2880.56	-0.0578145	0.106739	-0.541641	0.588066	0.999317
Sptbn2	696.099	0.133577	0.14633	0.91285	0.361322	0.999317
Sptbn4	150.256	0.0155399	0.186728	0.0832219	0.933675	0.999317
Sptlc1	120.363	0.299492	0.183335	1.63358	0.102347	0.999317
Sptlc2	56.5042	0.0601635	0.211075	0.285033	0.775619	0.999317
Sptssa	71.3978	0.536332	0.436062	1.22995	0.218718	0.999317
Spty2d1	145.253	-0.0402266	0.137868	-0.291776	0.770458	0.999317
Sqle	113.061	-0.011771	0.181581	-0.0648252	0.948313	0.999317
Sqstm1	802.715	0.0335775	0.0938862	0.35764	0.720613	0.999317
Sra1	162.23	-0.0535325	0.1287	-0.415947	0.677448	0.999317
Srbd1	43.5851	0.0104911	0.218246	0.0480702	0.96166	0.999317
Src	84.9926	0.316086	0.211019	1.4979	0.13416	0.999317
Srcin1	550.563	0.161958	0.147461	1.09832	0.272067	0.999317
Srd5a3	36.6235	0.521678	0.275165	1.89587	0.0579771	0.999317
Srebf1	54.3507	0.527443	0.472764	1.11566	0.264569	0.999317
Srebf2	163.555	-0.0198283	0.143142	-0.138522	0.889828	0.999317
Srek1	457.505	-0.15717	0.12116	-1.29721	0.194559	0.999317
Srek1ip1	213.34	-0.128594	0.146579	-0.877304	0.380322	0.999317
Srf	153.029	0.189853	0.176489	1.07572	0.282051	0.999317
Srgap1	313.235	-0.0929276	0.145757	-0.637553	0.523765	0.999317
Srgap2	595.752	0.0334613	0.107597	0.310987	0.75581	0.999317
Srgap3	1337.89	0.0132085	0.13398	0.0985857	0.921467	0.999317
Sri	312.545	-0.166788	0.11056	-1.50858	0.131406	0.999317
Srm	91.1749	-0.0822399	0.157495	-0.522174	0.601549	0.999317
Srp14	493.313	0.242877	0.182821	1.32849	0.184015	0.999317
Srp19	213.786	-0.0379683	0.124874	-0.304054	0.761087	0.999317
Srp68	193.996	0.00842455	0.124099	0.0678855	0.945877	0.999317
Srp72	573.233	-0.115031	0.0915237	-1.25684	0.208811	0.999317
Srp9	150.749	0.219736	0.158463	1.38667	0.165543	0.999317
Srpk1	201.846	-0.240068	0.131194	-1.82986	0.0672702	0.999317
Srpk2	1132.38	-0.0469415	0.0714035	-0.657412	0.510916	0.999317
Srpr	77.4307	-0.201898	0.194114	-1.0401	0.298293	0.999317
Srprb	53.3409	-0.232709	0.218249	-1.06626	0.286308	0.999317
Srr	208.723	-0.149489	0.179731	-0.831739	0.405556	0.999317
Srrd	39.4815	-0.193566	0.228343	-0.8477	0.396605	0.999317
Srrm1	1953.85	-0.0305369	0.0908126	-0.336263	0.736672	0.999317
Srrm2	5959.11	-0.096042	0.105208	-0.912878	0.361307	0.999317
Srrm3	730.056	-0.0225658	0.127368	-0.17717	0.859375	0.999317
Srrm4	255.885	-0.16215	0.160384	-1.01101	0.31201	0.999317
Srsf1	584.961	0.0275872	0.146548	0.188247	0.850683	0.999317
Srsf10	287.254	0.0458823	0.139585	0.328704	0.742379	0.999317
Srsf11	1183.42	-0.0897827	0.126678	-0.70875	0.47848	0.999317
Srsf2	440.017	0.289018	0.187412	1.54215	0.123036	0.999317
Srsf3	600.572	0.0581225	0.0981075	0.592437	0.553558	0.999317
Srsf5	366.715	-0.00834673	0.102606	-0.081347	0.935166	0.999317
Srsf6	251.405	0.0610676	0.120779	0.505613	0.613128	0.999317
Srsf7	298.928	-0.0352219	0.116476	-0.302396	0.76235	0.999317
Srsf9	261.473	-0.00382533	0.158795	-0.0240898	0.980781	0.999317
Srxn1	501.464	-0.161015	0.156993	-1.02562	0.30507	0.999317
Ss18	123.328	0.0419491	0.158506	0.264654	0.791276	0.999317
Ss18l1	156.933	0.0213676	0.134817	0.158493	0.874068	0.999317
Ssb	1667.31	-0.0565738	0.0857389	-0.659838	0.509358	0.999317
Ssbp1	89.3712	0.24463	0.25131	0.973419	0.330345	0.999317
Ssbp2	161.239	-0.0690436	0.154217	-0.447703	0.654367	0.999317
Ssbp3	933.844	-0.0232528	0.134061	-0.173449	0.862298	0.999317
Ssbp4	127.313	-0.132502	0.344066	-0.385106	0.700159	0.999317
Ssfa2	55.1598	-0.0112074	0.203669	-0.0550275	0.956117	0.999317
Ssh1	87.6788	-0.0550612	0.190006	-0.289787	0.771979	0.999317
Ssh2	285.625	-0.186001	0.111865	-1.66272	0.096368	0.999317
Ssh3	63.9362	0.0863014	0.185113	0.466208	0.641066	0.999317
Sspn	52.4675	0.0344097	0.337789	0.101868	0.918862	0.999317
Ssr1	470.3	0.0833031	0.103579	0.804247	0.421254	0.999317
Ssr2	108.312	-0.11705	0.159752	-0.732701	0.463741	0.999317
Ssr3	171.955	0.26438	0.136807	1.93251	0.0532967	0.999317
Ssr4	189.059	-0.142367	0.155706	-0.914331	0.360543	0.999317
Ssrp1	440.008	-0.0155079	0.11828	-0.131112	0.895687	0.999317
Sssca1	63.1804	0.169816	0.209894	0.809057	0.418482	0.999317
Sst	200.392	-0.215174	0.198813	-1.08229	0.279123	0.999317
Sstr3	40.3145	0.0110979	0.277541	0.0399865	0.968104	0.999317
Ssu72	231.651	0.214968	0.140187	1.53344	0.125169	0.999317
Ssx2ip	223.903	-0.0902216	0.123259	-0.73197	0.464187	0.999317
St13	468.524	-0.171097	0.109986	-1.55562	0.119799	0.999317
St18	481.419	-0.118012	0.142846	-0.826149	0.40872	0.999317
St3gal1	34.7966	0.00126117	0.313534	0.00402243	0.996791	0.999317
St3gal3	51.5249	-0.0270695	0.251036	-0.107831	0.91413	0.999317
St3gal5	381.719	-0.0145798	0.184458	-0.0790415	0.937	0.999317
St3gal6	101.057	0.0621295	0.164217	0.378337	0.70518	0.999317
St5	55.1208	0.239663	0.232738	1.02975	0.303125	0.999317
St6gal1	36.658	0.195257	0.327405	0.596377	0.550923	0.999317
St6galnac4	145.728	-0.0275652	0.166537	-0.165519	0.868535	0.999317
St6galnac5	55.8831	0.188433	0.200421	0.940185	0.347123	0.999317
St6galnac6	176.355	-0.350761	0.180235	-1.94613	0.0516395	0.999317
St7	69.4799	0.0331689	0.207061	0.160189	0.872733	0.999317
St7l	116.396	-0.0708467	0.161062	-0.439872	0.66003	0.999317
St8sia1	97.9112	0.0348269	0.174908	0.199115	0.842172	0.999317
St8sia3	517.093	-0.00937083	0.0912358	-0.10271	0.918193	0.999317
St8sia4	33.7402	-0.336666	0.234375	-1.43644	0.150876	0.999317
St8sia5	242.973	0.173034	0.154237	1.12187	0.261916	0.999317
Stac	44.1416	-0.358979	0.279132	-1.28605	0.198425	0.999317
Stac2	85.8113	0.0486425	0.189466	0.256734	0.797384	0.999317
Stag2	397.675	0.0327512	0.146969	0.222844	0.823657	0.999317
Stam	182.361	0.165142	0.137029	1.20516	0.228142	0.999317
Stam2	71.3183	-0.0523568	0.20778	-0.251981	0.801056	0.999317
Stambp	111.398	0.137129	0.166359	0.824294	0.409773	0.999317
Stambpl1	44.8319	0.00134104	0.25177	0.00532645	0.99575	0.999317
Stard10	284.286	0.0833088	0.155469	0.535856	0.592058	0.999317
Stard3	69.0051	-0.134203	0.243527	-0.55108	0.581579	0.999317
Stard3nl	46.1852	-0.0143906	0.265015	-0.054301	0.956695	0.999317
Stard4	161.715	0.155902	0.169973	0.917217	0.359029	0.999317
Stard5	64.8337	-0.151585	0.176555	-0.858575	0.390575	0.999317
Stard7	322.075	0.140838	0.179444	0.784853	0.43254	0.999317
Stard8	38.2496	0.266424	0.243808	1.09276	0.274498	0.999317
Stard9	75.4839	0.0462381	0.17213	0.268624	0.788219	0.999317
Stat1	98.5443	0.183575	0.174728	1.05064	0.293426	0.999317
Stat2	136.74	0.0300162	0.152146	0.197286	0.843604	0.999317
Stat3	368.436	0.159222	0.099458	1.6009	0.1094	0.999317
Stat5b	111.519	0.0408819	0.18572	0.220127	0.825773	0.999317
Stau1	137.424	-0.0246044	0.136335	-0.180471	0.856783	0.999317
Stau2	308.323	0.0227694	0.152847	0.148968	0.881579	0.999317
Steap2	175.872	-0.0165997	0.159626	-0.103991	0.917176	0.999317
Stim1	166.047	-0.242441	0.158611	-1.52852	0.126383	0.999317
Stim2	317.224	-0.0758771	0.0967236	-0.784474	0.432762	0.999317
Stip1	461.869	-0.0796887	0.120261	-0.662631	0.507567	0.999317
Stk10	63.8374	0.146223	0.216686	0.674814	0.499794	0.999317
Stk11	281.395	-0.0180911	0.138761	-0.130376	0.896269	0.999317
Stk16	134.011	-0.0189698	0.172648	-0.109875	0.912508	0.999317
Stk19	128.413	0.0369051	0.194758	0.189491	0.849708	0.999317
Stk24	52.7622	0.250674	0.200285	1.25158	0.210721	0.999317
Stk25	112.713	-0.13768	0.2327	-0.591662	0.554077	0.999317
Stk3	56.563	-0.0301279	0.215422	-0.139855	0.888774	0.999317
Stk32a	38.1646	-0.0723595	0.308972	-0.234194	0.814834	0.999317
Stk32c	73.2707	-0.187037	0.224204	-0.834228	0.404153	0.999317
Stk35	63.8875	0.196427	0.195241	1.00607	0.314381	0.999317
Stk38	283.686	-0.161434	0.164202	-0.983147	0.325535	0.999317
Stk38l	66.5102	0.291191	0.214878	1.35514	0.175372	0.999317
Stk39	420.038	-0.0537738	0.100158	-0.536893	0.591342	0.999317
Stk40	190.17	0.151149	0.117877	1.28226	0.199752	0.999317
Stmn1	1166.54	-0.333811	0.171076	-1.95124	0.051028	0.999317
Stmn2	3631.47	-0.0540252	0.0821481	-0.657656	0.510759	0.999317
Stmn3	1589.23	0.0342025	0.0877275	0.389872	0.696631	0.999317
Stmn4	556.518	0.124741	0.132983	0.938027	0.348231	0.999317
Stoml1	152.227	-0.234769	0.156006	-1.50487	0.132358	0.999317
Stoml2	77.9682	0.0956103	0.186636	0.512281	0.608455	0.999317
Stox2	683.424	-0.0697268	0.114599	-0.608441	0.542895	0.999317
Strada	213.922	0.115476	0.176431	0.654513	0.512781	0.999317
Stradb	110.492	0.106262	0.160596	0.661672	0.508182	0.999317
Strap	326.204	-0.00215288	0.105055	-0.0204929	0.98365	0.999317
Strbp	2359.34	-0.139727	0.0873952	-1.59879	0.109867	0.999317
Strip1	238.592	-0.107567	0.119923	-0.896963	0.369739	0.999317
Strip2	114.685	0.223738	0.244781	0.914035	0.360699	0.999317
Strn	130.519	0.0820825	0.147341	0.557091	0.577465	0.999317
Strn3	962.524	0.184696	0.0936528	1.97213	0.0485944	0.999317
Strn4	202.792	0.123866	0.139564	0.887518	0.3748	0.999317
Stt3a	94.6866	0.0869893	0.185211	0.469677	0.638586	0.999317
Stt3b	159.343	0.177558	0.119907	1.4808	0.13866	0.999317
Stub1	544.487	0.0104151	0.14208	0.0733047	0.941564	0.999317
Stx12	372.243	0.0328799	0.105043	0.313014	0.75427	0.999317
Stx16	319.965	0.0256934	0.145991	0.175993	0.8603	0.999317
Stx17	113.678	-0.232691	0.183472	-1.26826	0.204704	0.999317
Stx18	51.519	-0.202206	0.27009	-0.748663	0.45406	0.999317
Stx1b	334.126	-0.0183485	0.120553	-0.152202	0.879027	0.999317
Stx2	42.6476	0.0307667	0.217503	0.141454	0.887511	0.999317
Stx3	162.834	0.182941	0.126336	1.44806	0.147601	0.999317
Stx4a	175.631	0.0189775	0.139735	0.135811	0.891971	0.999317
Stx5a	166.732	-0.219552	0.153054	-1.43447	0.151437	0.999317
Stx6	131.495	0.217834	0.154676	1.40833	0.159035	0.999317
Stx7	306.795	0.0140987	0.119947	0.117541	0.906431	0.999317
Stx8	90.8133	-0.0226531	0.173588	-0.130499	0.896172	0.999317
Stxbp1	2500.98	0.0964273	0.0699114	1.37928	0.167809	0.999317
Stxbp2	94.6247	-0.219004	0.187449	-1.16834	0.242669	0.999317
Stxbp3a	56.5886	-0.081811	0.212241	-0.385463	0.699894	0.999317
Stxbp4	87.5117	-0.0903681	0.207058	-0.436439	0.662518	0.999317
Stxbp5	200.02	-0.0630729	0.162136	-0.389012	0.697267	0.999317
Stxbp5l	265.202	-0.225372	0.136151	-1.65531	0.0978618	0.999317
Stxbp6	87.6662	-0.239793	0.211995	-1.13113	0.258002	0.999317
Sub1	1116	-0.131191	0.121962	-1.07567	0.282074	0.999317
Sucla2	486.933	0.0161145	0.0981209	0.164231	0.869549	0.999317
Suclg1	613.81	0.0194114	0.0987845	0.196502	0.844217	0.999317
Suco	212.581	0.0060719	0.115439	0.0525982	0.958052	0.999317
Suds3	375.557	0.0291988	0.126191	0.231386	0.817015	0.999317
Sufu	45.5577	-0.0996321	0.242834	-0.410288	0.681595	0.999317
Sugp1	102.139	0.0177293	0.152726	0.116086	0.907584	0.999317
Sugp2	297.388	-0.239555	0.15318	-1.56388	0.117846	0.999317
Sugt1	324.373	-0.0918951	0.1146	-0.801879	0.422623	0.999317
Sulf1	55.1914	0.276946	0.271849	1.01875	0.308323	0.999317
Sulf2	100.108	-0.0256164	0.164459	-0.155762	0.876221	0.999317
Sult4a1	1230.27	0.277505	0.226322	1.22615	0.220142	0.999317
Sumf1	61.9977	0.148278	0.219762	0.674723	0.499852	0.999317
Sumf2	34.3627	-0.45301	0.264353	-1.71366	0.0865919	0.999317
Sumo1	63.8597	-0.25093	0.229176	-1.09492	0.27355	0.999317
Sumo3	1472.26	-0.101505	0.159505	-0.63637	0.524535	0.999317
Sun1	168.26	0.251959	0.200449	1.25698	0.208762	0.999317
Sun2	150.1	0.00647092	0.197813	0.0327124	0.973904	0.999317
Supt16	368.682	-0.0688627	0.0982568	-0.700845	0.4834	0.999317
Supt20	91.4909	-0.0241335	0.174395	-0.138384	0.889937	0.999317
Supt3	73.923	-0.0765236	0.226801	-0.337405	0.735812	0.999317
Supt4a	132.262	0.0965729	0.167861	0.575315	0.565078	0.999317
Supt5	168.474	0.0847145	0.125888	0.672933	0.50099	0.999317
Supt6	414.157	-0.0509135	0.139768	-0.364272	0.715655	0.999317
Supt7l	48.167	0.0579608	0.205578	0.281941	0.777989	0.999317
Supv3l1	47.6239	-0.327452	0.226396	-1.44637	0.148074	0.999317
Surf1	170.419	-0.17852	0.116395	-1.53375	0.125092	0.999317
Surf2	71.6261	0.170728	0.222553	0.767135	0.443002	0.999317
Surf4	122.378	0.134468	0.14837	0.9063	0.364777	0.999317
Surf6	39.9704	-0.293534	0.274717	-1.0685	0.285297	0.999317
Susd4	322.554	-0.069773	0.10814	-0.64521	0.518791	0.999317
Suv420h1	257.737	-0.106157	0.149146	-0.711765	0.47661	0.999317
Suv420h2	34.0412	-0.418915	0.269787	-1.55276	0.12048	0.999317
Suz12	353.297	-0.108154	0.128046	-0.84465	0.398306	0.999317
Sv2a	3489.86	-0.0294296	0.0796989	-0.36926	0.711934	0.999317
Sv2b	254.737	-0.014716	0.166477	-0.0883964	0.929562	0.999317
Svep1	98.8372	-0.0866517	0.200125	-0.432988	0.665023	0.999317
Svil	65.3319	-0.112854	0.184836	-0.610562	0.54149	0.999317
Svip	112.799	-0.120833	0.181159	-0.667002	0.504771	0.999317
Svop	198.559	0.130827	0.137639	0.950511	0.341853	0.999317
Swi5	380.275	-0.267118	0.161171	-1.65736	0.0974469	0.999317
Swsap1	38.0566	0.0196291	0.310974	0.0631213	0.94967	0.999317
Swt1	161.615	0.00265718	0.158067	0.0168105	0.986588	0.999317
Syap1	47.6209	0.0743357	0.234487	0.317014	0.751233	0.999317
Sybu	148.79	0.197455	0.1948	1.01363	0.310761	0.999317
Sycp1	140.272	0.375342	0.198034	1.89534	0.0580473	0.999317
Syde1	41.6841	0.173683	0.265432	0.65434	0.512893	0.999317
Syf2	222.071	-0.016718	0.138076	-0.121078	0.903629	0.999317
Sympk	123.2	-0.11223	0.184019	-0.609884	0.541939	0.999317
Syn1	268.284	0.10376	0.140985	0.735961	0.461754	0.999317
Syn2	1265.29	0.146465	0.10176	1.43931	0.150062	0.999317
Syncrip	301.829	0.0150872	0.110857	0.136096	0.891746	0.999317
Syndig1	160.801	0.0572624	0.129922	0.440744	0.659398	0.999317
Syndig1l	92.6853	-0.0415186	0.210204	-0.197516	0.843424	0.999317
Syne1	2864.82	-0.0949619	0.103826	-0.914627	0.360388	0.999317
Syne2	373.885	-0.199544	0.148977	-1.33942	0.180432	0.999317
Syne4	34.4572	-0.0240272	0.245458	-0.097887	0.922022	0.999317
Syngap1	49.7554	0.00743047	0.229623	0.0323595	0.974185	0.999317
Syngr1	581.599	-0.124411	0.140964	-0.882572	0.377467	0.999317
Syngr3	131.396	-0.0327722	0.152207	-0.215313	0.829523	0.999317
Synj2bp	305.606	0.0050573	0.118347	0.0427329	0.965914	0.999317
Synm	186.174	-0.0450387	0.151257	-0.297763	0.765884	0.999317
Synpo	57.6291	-0.0856556	0.314676	-0.272202	0.785466	0.999317
Synpr	113.461	-0.249991	0.223135	-1.12036	0.262562	0.999317
Synrg	604.429	-0.0280258	0.117132	-0.239268	0.810898	0.999317
Syp	571.074	0.150139	0.107029	1.40279	0.160679	0.999317
Sypl	180.793	-0.133216	0.130184	-1.02328	0.306173	0.999317
Sys1	157.647	0.00841044	0.146053	0.0575847	0.954079	0.999317
Syt1	3342.11	-0.0392175	0.0860803	-0.455592	0.648684	0.999317
Syt11	3832.85	0.0658952	0.0729405	0.90341	0.366308	0.999317
Syt12	70.1142	-0.0611934	0.214658	-0.285074	0.775587	0.999317
Syt13	381.468	0.102796	0.124261	0.827256	0.408092	0.999317
Syt14	73.9092	-0.229002	0.201651	-1.13564	0.256108	0.999317
Syt2	1672.57	-0.0642063	0.0819402	-0.783576	0.433289	0.999317
Syt3	154.971	-0.244179	0.140058	-1.74341	0.0812614	0.999317
Syt4	1206.85	-0.0228572	0.10759	-0.212448	0.831758	0.999317
Syt5	68.1951	-0.286116	0.195763	-1.46154	0.143867	0.999317
Syt6	43.5946	-0.280464	0.218418	-1.28407	0.199119	0.999317
Syt7	1726.01	-0.0679246	0.10197	-0.666122	0.505333	0.999317
Syt9	120.634	-0.182574	0.154648	-1.18058	0.237769	0.999317
Sytl2	50.1277	-0.0659178	0.277613	-0.237445	0.812312	0.999317
Syvn1	118.945	0.439938	0.260354	1.68977	0.0910722	0.999317
Szrd1	302.625	-0.0571755	0.158484	-0.360765	0.718275	0.999317
Szt2	37.4321	-0.108374	0.249534	-0.434305	0.664067	0.999317
Tab1	42.7149	0.0924173	0.220335	0.419439	0.674895	0.999317
Tab2	360.449	-0.00265847	0.101025	-0.026315	0.979006	0.999317
Tab3	50.2732	0.4647	0.23395	1.98632	0.0469979	0.999317
Tac1	65.1925	-0.36781	0.273912	-1.3428	0.179336	0.999317
Tacc1	554.599	0.0911981	0.108919	0.837301	0.402424	0.999317
Tacc2	293.241	0.0332315	0.131387	0.252928	0.800324	0.999317
Tada1	126.423	-0.338213	0.188116	-1.7979	0.0721932	0.999317
Tada2a	144.162	-0.187262	0.14186	-1.32005	0.186819	0.999317
Tada2b	104.56	-0.064929	0.198479	-0.327133	0.743567	0.999317
Tada3	75.0168	-0.0213696	0.169667	-0.12595	0.899771	0.999317
Taf1	509.802	-0.0687106	0.0952093	-0.721679	0.470492	0.999317
Taf10	128.974	-0.206519	0.154951	-1.3328	0.182598	0.999317
Taf11	85.2346	0.0820023	0.193563	0.423646	0.671824	0.999317
Taf12	61.1146	0.00503801	0.218316	0.0230767	0.981589	0.999317
Taf13	193.133	0.277349	0.200374	1.38416	0.166309	0.999317
Taf15	169.809	-0.0350215	0.166244	-0.210664	0.83315	0.999317
Taf1a	54.4066	-0.0622784	0.225233	-0.276507	0.782159	0.999317
Taf1b	77.4508	0.202951	0.225276	0.900899	0.367642	0.999317
Taf1d	243.681	0.0778883	0.146427	0.531928	0.594776	0.999317
Taf2	68.0506	-0.149825	0.21479	-0.697542	0.485464	0.999317
Taf3	283.773	-0.235137	0.125192	-1.87821	0.0603525	0.999317
Taf5	50.6763	-0.334219	0.198221	-1.68609	0.0917779	0.999317
Taf5l	44.6194	0.0281838	0.248495	0.113418	0.909699	0.999317
Taf6	65.1435	-0.0579018	0.181951	-0.318228	0.750312	0.999317
Taf6l	46.2135	0.250493	0.30399	0.824017	0.40993	0.999317
Taf7	113.759	-0.183169	0.172047	-1.06464	0.287038	0.999317
Taf9b	48.1852	0.122596	0.348291	0.351993	0.724843	0.999317
Tagap	45.0921	0.270634	0.217441	1.24463	0.213266	0.999317
Tagln2	56.9859	0.00418382	0.198163	0.0211129	0.983156	0.999317
Tagln3	1146.84	0.139977	0.129493	1.08097	0.279711	0.999317
Taldo1	333.278	0.169787	0.15778	1.0761	0.281884	0.999317
Tamm41	65.7906	-0.139982	0.220844	-0.633848	0.52618	0.999317
Tanc1	394.7	0.0711658	0.140536	0.506388	0.612585	0.999317
Tanc2	280.441	0.0715145	0.170052	0.420544	0.674088	0.999317
Tango2	317.851	-0.128318	0.110708	-1.15906	0.24643	0.999317
Tank	94.0632	0.0579555	0.187051	0.309838	0.756684	0.999317
Taok1	1639.27	0.0821545	0.0983018	0.835737	0.403303	0.999317
Taok2	261.498	-0.105614	0.123771	-0.853305	0.39349	0.999317
Taok3	911.555	-0.126164	0.0859386	-1.46807	0.142086	0.999317
Tap2	33.4915	0.452897	0.385475	1.17491	0.240033	0.999317
Tapbp	129.957	0.0363268	0.147237	0.246723	0.805123	0.999317
Tapt1	204.312	0.092827	0.165931	0.559432	0.575867	0.999317
Tarbp2	58.5139	0.135136	0.262639	0.514533	0.60688	0.999317
Tardbp	501.303	-0.0143041	0.128681	-0.11116	0.91149	0.999317
Tars	171.758	0.256697	0.18007	1.42554	0.154	0.999317
Tars2	40.6127	-0.120861	0.29759	-0.406133	0.684645	0.999317
Tarsl2	75.9182	0.302856	0.209718	1.44411	0.148709	0.999317
Tatdn3	41.0302	0.129933	0.273669	0.47478	0.634944	0.999317
Tax1bp1	1026.64	-0.0957671	0.0921228	-1.03956	0.298545	0.999317
Taz	226.926	-0.187936	0.12406	-1.51488	0.129803	0.999317
Tbc1d1	110.403	-0.158773	0.14176	-1.12002	0.262707	0.999317
Tbc1d10a	42.7279	0.0893561	0.278594	0.32074	0.748408	0.999317
Tbc1d10b	158.466	0.148238	0.140836	1.05256	0.292543	0.999317
Tbc1d12	92.9294	-0.118437	0.19847	-0.596753	0.550673	0.999317
Tbc1d13	98.9991	0.202432	0.194769	1.03935	0.298643	0.999317
Tbc1d14	43.5008	-0.119816	0.25239	-0.474725	0.634983	0.999317
Tbc1d15	191.732	0.246007	0.145282	1.69331	0.0903967	0.999317
Tbc1d16	81.7915	-0.041301	0.246277	-0.167702	0.866818	0.999317
Tbc1d17	86.95	-0.221732	0.23374	-0.948627	0.34281	0.999317
Tbc1d19	71.1794	-0.0724029	0.19647	-0.368518	0.712487	0.999317
Tbc1d20	94.7283	-0.161993	0.193557	-0.836925	0.402635	0.999317
Tbc1d22a	77.6522	-0.0645319	0.17432	-0.370192	0.711239	0.999317
Tbc1d22b	93.8988	-0.266352	0.247867	-1.07457	0.282565	0.999317
Tbc1d23	101.453	0.185568	0.22542	0.823208	0.41039	0.999317
Tbc1d24	155.42	-0.0991976	0.17253	-0.57496	0.565318	0.999317
Tbc1d25	63.7944	0.215628	0.240274	0.897427	0.369491	0.999317
Tbc1d2b	45.2085	0.0907639	0.216396	0.419433	0.674899	0.999317
Tbc1d30	174.863	-0.122036	0.152304	-0.801265	0.422978	0.999317
Tbc1d31	46.593	0.138175	0.21577	0.640379	0.521926	0.999317
Tbc1d32	63.2176	-0.116775	0.219254	-0.532601	0.59431	0.999317
Tbc1d4	255.175	-0.0417162	0.122657	-0.340105	0.733778	0.999317
Tbc1d5	62.2112	-0.00669736	0.227673	-0.0294165	0.976532	0.999317
Tbc1d8	46.1322	-0.0918061	0.236506	-0.388176	0.697886	0.999317
Tbc1d9	273.59	0.0876593	0.143615	0.610376	0.541613	0.999317
Tbc1d9b	562.817	-0.179767	0.135647	-1.32526	0.185086	0.999317
Tbca	605.523	0.08083	0.099286	0.814113	0.41558	0.999317
Tbcb	212.706	0.0732746	0.132982	0.551011	0.581626	0.999317
Tbcc	101.334	-0.23504	0.155566	-1.51088	0.13082	0.999317
Tbcd	105.847	-0.284885	0.178287	-1.5979	0.110064	0.999317
Tbce	163.708	0.126912	0.142718	0.889256	0.373866	0.999317
Tbcel	254.29	-0.251134	0.131091	-1.91572	0.0554002	0.999317
Tbk1	77.7358	0.0536849	0.241243	0.222535	0.823898	0.999317
Tbkbp1	210.153	-0.0707516	0.165299	-0.428022	0.668635	0.999317
Tbl1x	314.969	0.0477774	0.118161	0.404342	0.685961	0.999317
Tbl1xr1	240.489	0.109622	0.140332	0.781161	0.434708	0.999317
Tbl2	71.5644	-0.159976	0.226459	-0.706423	0.479925	0.999317
Tbl3	38.027	0.0539657	0.281452	0.19174	0.847946	0.999317
Tbp	64.6899	0.230834	0.232993	0.990731	0.321817	0.999317
Tbpl1	213.165	0.111868	0.169366	0.660509	0.508927	0.999317
Tbrg1	80.0553	0.132838	0.18276	0.726842	0.467323	0.999317
Tbrg4	101.181	-0.0437623	0.23117	-0.189307	0.849852	0.999317
Tcaim	84.1215	-0.354604	0.176296	-2.01141	0.0442821	0.999317
Tcea1	115.457	0.176704	0.228748	0.772486	0.439827	0.999317
Tcea1-ps1	115.638	-0.356824	0.180301	-1.97905	0.0478107	0.999317
Tcea2	81.4799	-0.204827	0.19845	-1.03213	0.30201	0.999317
Tceal1	107.71	-0.17338	0.165368	-1.04845	0.294433	0.999317
Tceal3	571.584	0.0243466	0.0965816	0.252083	0.800977	0.999317
Tceal5	360.545	0.0315799	0.103014	0.30656	0.759178	0.999317
Tceal6	133.476	0.11147	0.215404	0.517496	0.60481	0.999317
Tceal8	142.325	-0.177203	0.146141	-1.21255	0.225301	0.999317
Tceanc2	78.2328	-0.217369	0.180778	-1.20241	0.229206	0.999317
Tceb1	246.366	0.161763	0.164804	0.981548	0.326322	0.999317
Tceb2	437.157	-0.026821	0.0996011	-0.269284	0.787711	0.999317
Tceb3	101.876	-0.0720209	0.175578	-0.410192	0.681665	0.999317
Tcerg1	763.303	-0.0237617	0.0952339	-0.249508	0.802968	0.999317
Tcf12	469.213	-0.13165	0.0833016	-1.5804	0.114015	0.999317
Tcf20	201.115	0.0988099	0.202235	0.48859	0.625132	0.999317
Tcf25	2128.78	0.0320999	0.0631442	0.508359	0.611202	0.999317
Tcf3	54.7928	0.444457	0.222475	1.99778	0.0457405	0.999317
Tcf4	3440.89	-0.0409606	0.0783165	-0.523013	0.600965	0.999317
Tcf7l1	48.5215	-0.0574068	0.257787	-0.222691	0.823776	0.999317
Tcf7l2	425.418	0.23961	0.195471	1.22581	0.220271	0.999317
Tchp	105.662	-0.167386	0.161599	-1.03581	0.300289	0.999317
Tcof1	124.122	-0.00221688	0.216509	-0.0102392	0.99183	0.999317
Tcp1	365.804	0.0668395	0.116769	0.572408	0.567046	0.999317
Tcp11l1	62.7621	-0.0266481	0.208269	-0.12795	0.898188	0.999317
Tcp11l2	44.8211	0.0434693	0.306962	0.141611	0.887387	0.999317
Tcta	40.1104	0.194579	0.250573	0.776539	0.437431	0.999317
Tctex1d2	60.5642	0.294543	0.207946	1.41644	0.156646	0.999317
Tctn2	35.2583	-0.0889889	0.291949	-0.30481	0.760511	0.999317
Tdp1	67.7702	0.21635	0.186347	1.16101	0.245639	0.999317
Tdp2	61.1204	-0.0231603	0.208594	-0.11103	0.911592	0.999317
Tdrd3	61.4082	0.0052271	0.23004	0.0227225	0.981872	0.999317
Tdrd7	62.3218	0.578905	0.472439	1.22535	0.220442	0.999317
Tdrkh	38.4401	-0.184218	0.274607	-0.670843	0.50232	0.999317
Tead1	119.475	-0.232447	0.148391	-1.56645	0.117243	0.999317
Tecpr1	604.551	0.234599	0.114836	2.0429	0.0410619	0.999317
Tecpr2	91.0985	0.136333	0.19325	0.705477	0.480513	0.999317
Tecr	840.622	-0.102083	0.159356	-0.640596	0.521785	0.999317
Tef	1293.02	-0.125908	0.172291	-0.730785	0.46491	0.999317
Telo2	82.3879	0.0782558	0.220622	0.354705	0.722811	0.999317
Ten1	101.377	0.0608823	0.156949	0.387911	0.698082	0.999317
Tenm1	744.584	-0.157267	0.138161	-1.13829	0.255	0.999317
Tenm2	286.555	-0.134774	0.131191	-1.02731	0.304274	0.999317
Tenm3	63.1017	-0.27311	0.207661	-1.31517	0.188453	0.999317
Tenm4	286.923	-0.12184	0.149355	-0.815771	0.414631	0.999317
Terf1	89.7099	-0.245988	0.149019	-1.65071	0.0987969	0.999317
Terf2	194.597	0.0706949	0.13072	0.540813	0.588636	0.999317
Terf2ip	151.11	-0.00121971	0.147411	-0.00827426	0.993398	0.999317
Tesc	238.233	0.156406	0.17927	0.872463	0.382956	0.999317
Tesk1	195.63	-0.2179	0.146357	-1.48883	0.136533	0.999317
Tet1	203.834	-0.00861805	0.196654	-0.0438233	0.965045	0.999317
Tet2	118.12	0.262487	0.183621	1.4295	0.15286	0.999317
Tet3	248.763	-0.0672345	0.130132	-0.516662	0.605392	0.999317
Tex10	55.2036	-0.401036	0.241339	-1.66171	0.0965703	0.999317
Tex2	185.339	0.232397	0.167624	1.38642	0.165619	0.999317
Tex261	326.417	-0.0506031	0.119929	-0.421944	0.673066	0.999317
Tex264	107.157	0.127559	0.138951	0.91802	0.358608	0.999317
Tex9	100.403	-0.123073	0.179233	-0.686665	0.492294	0.999317
Tfam	136.542	-0.0682958	0.177872	-0.38396	0.701008	0.999317
Tfap2b	412.803	0.0334443	0.0999535	0.334599	0.737928	0.999317
Tfb2m	40.9105	-0.154017	0.264556	-0.582174	0.56045	0.999317
Tfcp2	46.0856	0.232844	0.197659	1.17801	0.238792	0.999317
Tfdp2	252.158	-0.134667	0.11766	-1.14455	0.252396	0.999317
Tfe3	124.883	-0.136663	0.168927	-0.809007	0.418511	0.999317
Tfg	316.454	0.262159	0.194062	1.3509	0.176727	0.999317
Tfip11	105.946	-0.116593	0.196681	-0.592805	0.553311	0.999317
Tfrc	235.068	0.0982506	0.170588	0.575954	0.564646	0.999317
Tgfb2	112.097	0.0718922	0.196278	0.366278	0.714158	0.999317
Tgfb3	45.3063	-0.261017	0.202812	-1.28699	0.198098	0.999317
Tgfbr1	34.019	0.49136	0.276216	1.7789	0.075256	0.999317
Tgfbr3	58.3056	-0.0689506	0.232947	-0.295992	0.767236	0.999317
Tgfbrap1	103.328	0.230869	0.146581	1.57503	0.11525	0.999317
Tgm2	41.5398	0.471329	0.27014	1.74476	0.0810272	0.999317
Tgoln1	566.701	0.0407507	0.119349	0.341442	0.732771	0.999317
Tgs1	270.86	-0.181053	0.10515	-1.72185	0.0850961	0.999317
Thada	63.7489	0.0552733	0.17191	0.321525	0.747813	0.999317
Thap11	126.824	0.0761119	0.196823	0.386703	0.698976	0.999317
Thap2	52.1231	-0.339644	0.203847	-1.66617	0.0956795	0.999317
Thap3	79.9125	-0.02418	0.170824	-0.141549	0.887436	0.999317
Thap4	87.5262	-0.140748	0.180992	-0.777646	0.436778	0.999317
Them4	128.654	-0.157231	0.177474	-0.885934	0.375653	0.999317
Them6	161.623	-0.196086	0.16731	-1.17199	0.2412	0.999317
Thoc2	992.46	-0.0867151	0.101394	-0.855229	0.392425	0.999317
Thoc3	195.252	0.126729	0.163304	0.776033	0.43773	0.999317
Thoc5	102.277	0.064832	0.17649	0.367341	0.713365	0.999317
Thoc6	35.5214	0.194865	0.22839	0.853211	0.393542	0.999317
Thoc7	547.94	0.215791	0.135447	1.59317	0.111122	0.999317
Thra	2576.2	-0.0283794	0.119086	-0.23831	0.811641	0.999317
Thrap3	338.344	-0.0231751	0.121612	-0.190566	0.848866	0.999317
Thrb	93.3494	0.0509167	0.205765	0.247451	0.804559	0.999317
Thrsp	86.1169	-0.0133069	0.214353	-0.0620793	0.9505	0.999317
Thsd7a	295.199	-0.00494481	0.156198	-0.0316573	0.974745	0.999317
Thtpa	55.0948	0.04672	0.190852	0.244797	0.806614	0.999317
Thumpd1	72.3438	0.226339	0.219282	1.03219	0.301985	0.999317
Thumpd3	50.239	-0.0855007	0.246667	-0.346624	0.728874	0.999317
Thy1	1112.53	-0.0372078	0.134376	-0.276894	0.781861	0.999317
Thyn1	119.111	-0.0935671	0.179798	-0.520401	0.602784	0.999317
Tia1	392.446	-0.100295	0.128489	-0.780574	0.435053	0.999317
Tial1	339.626	-0.138554	0.0988681	-1.4014	0.161093	0.999317
Tigd2	196.632	0.106583	0.135172	0.7885	0.430404	0.999317
Timm10	94.2474	-0.100493	0.197448	-0.508961	0.61078	0.999317
Timm10b	119.068	0.0125881	0.155065	0.0811796	0.935299	0.999317
Timm13	158.163	0.157535	0.178027	0.884896	0.376213	0.999317
Timm17a	254.027	0.161614	0.135198	1.19539	0.231934	0.999317
Timm17b	98.729	0.0297706	0.20467	0.145457	0.88435	0.999317
Timm22	129.817	-0.0365496	0.161643	-0.226113	0.821114	0.999317
Timm44	231.408	0.00619686	0.129713	0.0477736	0.961897	0.999317
Timm50	53.6345	-0.0304386	0.229353	-0.132715	0.894419	0.999317
Timm8b	537.243	0.116086	0.153552	0.756008	0.449644	0.999317
Timm9	257.708	0.158549	0.14422	1.09935	0.271615	0.999317
Timmdc1	48.2335	0.211501	0.298076	0.709554	0.477981	0.999317
Timp2	1339.53	-0.197769	0.150172	-1.31695	0.187857	0.999317
Timp3	810.373	-0.165099	0.105545	-1.56426	0.117757	0.999317
Timp4	311.958	-0.1064	0.128979	-0.824939	0.409406	0.999317
Tinf2	39.4648	0.0313701	0.235181	0.133387	0.893887	0.999317
Tiparp	123.972	0.112321	0.224866	0.499505	0.617424	0.999317
Tipin	62.1411	0.254407	0.18826	1.35136	0.17658	0.999317
Tiprl	224.394	0.220065	0.134552	1.63554	0.101937	0.999317
Tjap1	73.5535	-0.01197	0.2022	-0.0591987	0.952794	0.999317
Tjp1	107.144	0.023948	0.173417	0.138095	0.890165	0.999317
Tk2	80.9609	0.014337	0.166593	0.0860601	0.931419	0.999317
Tkt	270.567	-0.195554	0.165799	-1.17946	0.238215	0.999317
Tlcd1	97.3636	-0.00284133	0.150281	-0.0189067	0.984916	0.999317
Tle1	122.109	0.015122	0.187229	0.0807678	0.935627	0.999317
Tle2	112.435	-0.266969	0.189123	-1.41162	0.158063	0.999317
Tle3	160.822	-0.0830981	0.160852	-0.516611	0.605428	0.999317
Tle4	203.049	-0.173616	0.112841	-1.53859	0.123904	0.999317
Tlk1	316.874	-0.0360838	0.122104	-0.295516	0.7676	0.999317
Tlk2	432.475	-0.104188	0.106664	-0.976784	0.328676	0.999317
Tln1	255.474	-0.00118348	0.09566	-0.0123718	0.990129	0.999317
Tln2	308.908	-0.119329	0.101384	-1.177	0.239196	0.999317
Tlr3	37.5044	0.029875	0.283003	0.105564	0.915928	0.999317
Tm2d1	55.9907	0.101677	0.207922	0.489014	0.624832	0.999317
Tm2d2	113.134	-0.0888866	0.205568	-0.432396	0.665453	0.999317
Tm2d3	512.521	-0.172878	0.178015	-0.971144	0.331477	0.999317
Tm6sf1	89.5481	-0.0575916	0.190136	-0.302897	0.761968	0.999317
Tm7sf3	114.316	0.231632	0.213816	1.08332	0.278665	0.999317
Tm9sf3	578.068	0.215266	0.188851	1.13987	0.254341	0.999317
Tm9sf4	335.089	-0.0587976	0.125414	-0.468829	0.639192	0.999317
Tma16	49.1805	-0.0965471	0.210945	-0.457689	0.647176	0.999317
Tma7	55.0564	0.00298854	0.254464	0.0117444	0.99063	0.999317
Tmbim1	138.315	0.0280403	0.137415	0.204056	0.83831	0.999317
Tmbim4	209.182	0.0828004	0.136855	0.605022	0.545164	0.999317
Tmbim6	662.849	0.25965	0.167509	1.55007	0.121125	0.999317
Tmcc2	372.456	-0.087434	0.102801	-0.850515	0.395039	0.999317
Tmcc3	283.858	0.026541	0.164121	0.161716	0.871529	0.999317
Tmco1	219.44	-0.109358	0.129197	-0.846442	0.397306	0.999317
Tmco3	73.2426	0.0798281	0.193597	0.412342	0.680089	0.999317
Tmed10	185.808	-0.254944	0.140071	-1.8201	0.0687431	0.999317
Tmed2	42.6166	-0.479867	0.353869	-1.35606	0.17508	0.999317
Tmed3	57.7584	-0.0418232	0.201821	-0.207229	0.835831	0.999317
Tmed5	55.0326	-0.0423474	0.278055	-0.152298	0.878952	0.999317
Tmed7	59.1499	0.241846	0.301308	0.802654	0.422175	0.999317
Tmed8	68.4882	0.147065	0.227822	0.645525	0.518587	0.999317
Tmed9	479.574	0.16245	0.129138	1.25795	0.208408	0.999317
Tmeff1	139.971	0.316401	0.20254	1.56217	0.118248	0.999317
Tmeff2	259.56	-0.128043	0.120914	-1.05896	0.28962	0.999317
Tmem101	43.5161	-0.00988077	0.247595	-0.039907	0.968167	0.999317
Tmem106b	568.384	-0.0648871	0.128709	-0.50414	0.614163	0.999317
Tmem106c	54.0588	0.11318	0.232207	0.487409	0.625969	0.999317
Tmem108	209.395	-0.0680749	0.150489	-0.452358	0.651011	0.999317
Tmem109	256.658	0.0347936	0.151855	0.229124	0.818773	0.999317
Tmem11	167.239	-0.0364574	0.16627	-0.219266	0.826443	0.999317
Tmem110	63.5537	-0.0187826	0.211242	-0.088915	0.92915	0.999317
Tmem115	55.0542	-0.154235	0.201411	-0.765771	0.443813	0.999317
Tmem121	104.891	-0.419204	0.205355	-2.04136	0.0412148	0.999317
Tmem123	107.006	0.0456429	0.192081	0.237623	0.812173	0.999317
Tmem125	35.0493	0.0197493	0.267834	0.0737372	0.941219	0.999317
Tmem126a	60.45	0.00772382	0.206448	0.0374129	0.970156	0.999317
Tmem126b	57.0673	0.178622	0.30479	0.586049	0.557843	0.999317
Tmem127	235.639	-0.0186414	0.158652	-0.117499	0.906465	0.999317
Tmem130	480.788	-0.137648	0.149739	-0.919255	0.357962	0.999317
Tmem131	65.7241	-0.0360825	0.224133	-0.160987	0.872103	0.999317
Tmem132a	276.82	0.0934902	0.156835	0.596107	0.551104	0.999317
Tmem132b	91.0931	-0.0666443	0.20762	-0.320992	0.748217	0.999317
Tmem132c	77.7914	0.153889	0.198201	0.776425	0.437498	0.999317
Tmem134	151.232	0.0446738	0.146181	0.305605	0.759905	0.999317
Tmem135	161.551	0.00291643	0.127104	0.0229453	0.981694	0.999317
Tmem141	66.1878	0.237637	0.186651	1.27316	0.20296	0.999317
Tmem143	51.788	0.181014	0.23877	0.758111	0.448384	0.999317
Tmem144	50.6439	0.182988	0.240727	0.760145	0.447168	0.999317
Tmem145	551.625	0.202926	0.127273	1.59441	0.110845	0.999317
Tmem147	260.543	-0.0556951	0.131395	-0.423875	0.671657	0.999317
Tmem14a	157.353	-0.17326	0.210864	-0.821669	0.411265	0.999317
Tmem14c	213.218	0.0898341	0.142874	0.628767	0.529502	0.999317
Tmem150a	41.0745	0.393852	0.201708	1.95259	0.0508687	0.999317
Tmem150c	158.402	-0.130187	0.166449	-0.782143	0.434131	0.999317
Tmem151a	130.194	-0.119642	0.165226	-0.724108	0.469	0.999317
Tmem151b	844.365	-0.10827	0.149507	-0.724178	0.468956	0.999317
Tmem158	63.243	-0.222613	0.221616	-1.0045	0.315139	0.999317
Tmem160	292.136	-0.0641408	0.162734	-0.394146	0.693473	0.999317
Tmem161a	98.6323	-0.171687	0.181536	-0.945744	0.344279	0.999317
Tmem161b	273.38	-0.0436747	0.136239	-0.320575	0.748532	0.999317
Tmem163	230.933	0.0651776	0.15464	0.421479	0.673405	0.999317
Tmem164	73.137	0.1953	0.195118	1.00093	0.316861	0.999317
Tmem165	72.6053	0.357871	0.185859	1.9255	0.0541667	0.999317
Tmem167	301.22	0.183697	0.135481	1.35588	0.175136	0.999317
Tmem167b	92.5067	0.0363666	0.155931	0.233222	0.815589	0.999317
Tmem169	39.6601	0.152221	0.259945	0.58559	0.558151	0.999317
Tmem170b	69.1209	0.0437001	0.274389	0.159263	0.873462	0.999317
Tmem175	77.9718	-0.0726375	0.198343	-0.366222	0.714199	0.999317
Tmem176a	38.6317	-0.0589106	0.264965	-0.222334	0.824054	0.999317
Tmem176b	122.847	0.00703832	0.184827	0.0380806	0.969623	0.999317
Tmem178	438.645	0.211897	0.169849	1.24756	0.212193	0.999317
Tmem178b	255.19	-0.148465	0.120847	-1.22854	0.219245	0.999317
Tmem179	146.038	-0.182036	0.187032	-0.973288	0.33041	0.999317
Tmem18	77.2989	0.33552	0.201938	1.6615	0.0966124	0.999317
Tmem183a	214.136	-0.143942	0.138602	-1.03852	0.299026	0.999317
Tmem184b	111.088	0.0748121	0.170264	0.439389	0.660379	0.999317
Tmem184c	414.387	0.0866237	0.138353	0.626108	0.531244	0.999317
Tmem189	79.0801	0.0436467	0.177839	0.245428	0.806125	0.999317
Tmem19	93.3502	0.329648	0.168448	1.95697	0.0503508	0.999317
Tmem191c	150.101	-0.110868	0.180493	-0.614249	0.539051	0.999317
Tmem192	44.2002	0.212882	0.296812	0.717229	0.473233	0.999317
Tmem194	32.3005	-0.133409	0.283115	-0.471219	0.637485	0.999317
Tmem198	101.633	-0.0147425	0.220408	-0.0668871	0.946672	0.999317
Tmem198b	32.253	-0.0176842	0.321264	-0.0550457	0.956102	0.999317
Tmem199	113.845	-0.0926241	0.198279	-0.467141	0.640399	0.999317
Tmem2	196.164	0.0670007	0.141491	0.473532	0.635834	0.999317
Tmem201	207.67	0.122339	0.163565	0.74795	0.45449	0.999317
Tmem205	43.2589	-0.148103	0.265572	-0.557678	0.577064	0.999317
Tmem208	126.566	-0.208116	0.134942	-1.54227	0.123008	0.999317
Tmem209	44.0192	0.0554741	0.22304	0.248718	0.803579	0.999317
Tmem214	94.503	-0.0677161	0.192544	-0.351692	0.725069	0.999317
Tmem218	52.7097	0.28324	0.253125	1.11897	0.263152	0.999317
Tmem219	34.4688	0.186454	0.314757	0.592374	0.5536	0.999317
Tmem222	88.6348	-0.0702547	0.173038	-0.406008	0.684737	0.999317
Tmem229a	231.068	0.00545312	0.123969	0.0439878	0.964914	0.999317
Tmem229b	187	-0.109137	0.140279	-0.777999	0.43657	0.999317
Tmem230	53.9434	0.157747	0.200796	0.785607	0.432098	0.999317
Tmem231	33.0477	-0.139805	0.333017	-0.419813	0.674622	0.999317
Tmem234	328.185	-0.0715318	0.115126	-0.621335	0.534379	0.999317
Tmem237	121.264	0.0852209	0.188345	0.452472	0.650929	0.999317
Tmem240	79.6638	0.255292	0.252876	1.00956	0.312708	0.999317
Tmem245	158.079	-0.0849818	0.133151	-0.638238	0.523319	0.999317
Tmem246	308.427	0.117227	0.140251	0.835835	0.403248	0.999317
Tmem248	192.501	-0.217973	0.126337	-1.72534	0.0844668	0.999317
Tmem25	210.804	-0.0457668	0.161406	-0.283551	0.776755	0.999317
Tmem255a	72.2978	-0.238583	0.191839	-1.24366	0.213626	0.999317
Tmem256	278.073	-0.13429	0.115601	-1.16166	0.245372	0.999317
Tmem258	174.537	0.13598	0.167171	0.813418	0.415978	0.999317
Tmem259	148.106	-0.165794	0.19832	-0.835992	0.403159	0.999317
Tmem260	47.7763	-0.51113	0.262455	-1.94749	0.0514755	0.999317
Tmem261	69.5733	0.345235	0.206226	1.67406	0.094119	0.999317
Tmem263	135.318	-0.133245	0.158005	-0.843298	0.399062	0.999317
Tmem28	70.0963	-0.058701	0.19073	-0.30777	0.758257	0.999317
Tmem29	41.9944	0.0328148	0.234591	0.13988	0.888754	0.999317
Tmem30a	652.385	0.00479069	0.103442	0.0463129	0.963061	0.999317
Tmem33	183.503	-0.134786	0.167084	-0.806698	0.419841	0.999317
Tmem35	534.683	-0.0255103	0.136421	-0.186996	0.851664	0.999317
Tmem38a	130.579	0.152297	0.199272	0.764271	0.444706	0.999317
Tmem41a	81.2125	0.078399	0.16773	0.46741	0.640206	0.999317
Tmem41b	96.3035	0.055326	0.16781	0.329694	0.741631	0.999317
Tmem42	32.0302	0.265725	0.33127	0.80214	0.422472	0.999317
Tmem43	81.0504	0.407016	0.258363	1.57536	0.115173	0.999317
Tmem44	34.0496	0.346648	0.335107	1.03444	0.300931	0.999317
Tmem47	302.293	0.207984	0.130957	1.58819	0.112244	0.999317
Tmem5	142.008	0.0509706	0.173712	0.29342	0.769201	0.999317
Tmem50a	510	0.1219	0.159053	0.766411	0.443432	0.999317
Tmem51	81.5117	-0.197237	0.239055	-0.825069	0.409332	0.999317
Tmem55b	232.831	-0.253863	0.137498	-1.84631	0.0648477	0.999317
Tmem56	147.719	0.154363	0.185652	0.831468	0.405709	0.999317
Tmem57	488.894	0.0345364	0.0863163	0.400115	0.689072	0.999317
Tmem59	644.289	0.121149	0.0875335	1.38404	0.166348	0.999317
Tmem59l	341.869	0.185785	0.163081	1.13922	0.254611	0.999317
Tmem60	68.5985	0.355364	0.215754	1.64708	0.0995406	0.999317
Tmem62	119.28	0.125747	0.209682	0.599701	0.548706	0.999317
Tmem63a	295.369	-0.221801	0.16011	-1.3853	0.165959	0.999317
Tmem63b	275.118	0.115834	0.164702	0.703293	0.481873	0.999317
Tmem64	158.651	0.115791	0.184698	0.626924	0.530709	0.999317
Tmem65	298.551	0.149139	0.0985544	1.51327	0.130211	0.999317
Tmem67	38.8826	0.0554691	0.213712	0.25955	0.795211	0.999317
Tmem68	46.3322	0.137875	0.234884	0.586991	0.55721	0.999317
Tmem70	149.732	0.241236	0.1489	1.62012	0.105207	0.999317
Tmem8	103.14	-0.136572	0.170305	-0.801927	0.422595	0.999317
Tmem80	137.906	0.210842	0.150841	1.39778	0.162178	0.999317
Tmem86a	55.815	0.0209356	0.23351	0.089656	0.928561	0.999317
Tmem87a	109.462	-0.0551471	0.220094	-0.250561	0.802154	0.999317
Tmem87b	280.689	-0.180782	0.113804	-1.58853	0.112166	0.999317
Tmem88b	587.083	0.0119459	0.177353	0.0673566	0.946298	0.999317
Tmem8b	69.663	-0.122934	0.200716	-0.612478	0.540221	0.999317
Tmem9	158.371	0.0786719	0.135488	0.580656	0.561473	0.999317
Tmem91	48.8214	-0.436879	0.30582	-1.42855	0.153134	0.999317
Tmem98	55.297	0.308395	0.271894	1.13425	0.256691	0.999317
Tmem9b	247.877	-0.0306086	0.130414	-0.234703	0.81444	0.999317
Tmf1	333.575	-0.115443	0.146404	-0.788524	0.430391	0.999317
Tmod1	123.004	-0.132018	0.135742	-0.972567	0.330769	0.999317
Tmod2	1369.86	-0.0461004	0.0976298	-0.472196	0.636787	0.999317
Tmod3	72.5567	-0.061425	0.194515	-0.315786	0.752165	0.999317
Tmpo	183.801	0.176258	0.17193	1.02518	0.30528	0.999317
Tmppe	44.5133	0.0292908	0.19778	0.148098	0.882265	0.999317
Tmsb10	43.7087	0.101057	0.325807	0.310176	0.756427	0.999317
Tmsb4x	1665.95	0.244414	0.34785	0.702642	0.482279	0.999317
Tmtc1	91.0119	-0.292236	0.178182	-1.6401	0.100985	0.999317
Tmtc2	104.468	0.134902	0.201739	0.668697	0.503689	0.999317
Tmtc3	32.9987	0.288927	0.288689	1.00082	0.316912	0.999317
Tmtc4	134.155	0.0361499	0.179687	0.201183	0.840556	0.999317
Tmub1	80.3382	0.282114	0.209422	1.34711	0.177945	0.999317
Tmub2	62.3858	0.152666	0.197873	0.771535	0.44039	0.999317
Tmx1	416.489	0.175436	0.114599	1.53086	0.125803	0.999317
Tmx2	166.695	-0.0436282	0.179072	-0.243636	0.807513	0.999317
Tmx3	293.894	0.023794	0.114876	0.207128	0.83591	0.999317
Tmx4	563.151	0.0729373	0.0978923	0.745077	0.456225	0.999317
Tnfaip1	221.201	0.0108186	0.146827	0.0736826	0.941263	0.999317
Tnfaip8	46.8746	-0.250927	0.217428	-1.15407	0.248472	0.999317
Tnfrsf19	71.2487	0.0518207	0.208108	0.249009	0.803354	0.999317
Tnfrsf21	189.427	0.0643217	0.140904	0.456493	0.648035	0.999317
Tnfsf12	38.1176	0.332301	0.25999	1.27813	0.201204	0.999317
Tnik	788.203	-0.00966519	0.0947732	-0.101982	0.918771	0.999317
Tnip1	131.891	-0.34161	0.175204	-1.94978	0.0512023	0.999317
Tnk2	444.168	-0.0195496	0.121554	-0.160831	0.872226	0.999317
Tnks	152.12	-0.283617	0.157489	-1.80087	0.0717241	0.999317
Tnks1bp1	51.7203	-0.433259	0.31807	-1.36215	0.173151	0.999317
Tnks2	243.97	0.0942989	0.107178	0.879838	0.378947	0.999317
Tnpo1	147.557	0.0564427	0.215645	0.261739	0.793523	0.999317
Tnpo2	319.152	-0.13652	0.135293	-1.00907	0.312941	0.999317
Tnpo3	478.73	0.0391616	0.0935169	0.418765	0.675388	0.999317
Tnr	212.106	-0.227423	0.180661	-1.25884	0.208088	0.999317
Tnrc18	136.966	-0.098538	0.177573	-0.554914	0.578953	0.999317
Tnrc6a	1333.97	-0.0132344	0.0833392	-0.158801	0.873825	0.999317
Tnrc6b	899.708	-0.164095	0.0906412	-1.81038	0.0702372	0.999317
Tnrc6c	440.193	0.119466	0.104412	1.14418	0.252549	0.999317
Tns1	157.281	-0.31384	0.159503	-1.96761	0.0491128	0.999317
Tns3	89.8554	0.206164	0.22251	0.926537	0.354167	0.999317
Tob1	107.051	-0.153948	0.171774	-0.896227	0.370132	0.999317
Tob2	204.946	0.0758278	0.206836	0.366608	0.713912	0.999317
Tollip	304.523	0.5387	0.311948	1.72689	0.0841876	0.999317
Tom1l1	33.0943	-0.204004	0.250944	-0.812944	0.41625	0.999317
Tom1l2	677.998	0.0703864	0.113201	0.621782	0.534085	0.999317
Tomm20	241.688	-0.111855	0.118593	-0.94319	0.345584	0.999317
Tomm22	141.718	0.199342	0.199018	1.00163	0.316524	0.999317
Tomm34	89.3736	-0.0651213	0.172488	-0.377541	0.705772	0.999317
Tomm40	151.235	0.203608	0.206286	0.987018	0.323634	0.999317
Tomm40l	98.7943	0.192811	0.180136	1.07036	0.284456	0.999317
Tomm7	701.228	0.00933408	0.0894406	0.104361	0.916883	0.999317
Tomm70a	359.64	0.136314	0.0979668	1.39143	0.164095	0.999317
Tonsl	618.169	-0.0353021	0.136326	-0.258953	0.795671	0.999317
Top1	1566.31	-0.105788	0.0969393	-1.09128	0.275151	0.999317
Top2b	722.535	0.0273981	0.0853907	0.320856	0.74832	0.999317
Top3b	185.709	0.0145156	0.133472	0.108754	0.913398	0.999317
Topbp1	55.9553	-0.325911	0.252049	-1.29305	0.195995	0.999317
Topors	188.838	-0.113383	0.16097	-0.70437	0.481202	0.999317
Tor1aip1	127.351	0.190983	0.214421	0.890691	0.373095	0.999317
Tor1aip2	129.761	0.0637985	0.166882	0.382296	0.702242	0.999317
Tor1b	266.668	0.0433904	0.158298	0.274106	0.784003	0.999317
Tox	44.9102	-0.0608161	0.28713	-0.211807	0.832258	0.999317
Tox2	305.403	0.0218228	0.173969	0.125441	0.900175	0.999317
Tox4	164.047	0.060637	0.13393	0.452752	0.650727	0.999317
Tpd52	146.34	-0.0391809	0.195652	-0.200258	0.841279	0.999317
Tpd52l2	151.853	0.150933	0.12879	1.17193	0.241225	0.999317
Tpgs1	101.627	0.101971	0.152817	0.667271	0.504599	0.999317
Tpgs2	129.296	0.173625	0.163164	1.06411	0.287278	0.999317
Tpi1	359.166	-0.00140318	0.133719	-0.0104935	0.991628	0.999317
Tpm1	506.463	-0.137357	0.0832356	-1.65022	0.0988978	0.999317
Tpm2	62.014	-0.16677	0.238551	-0.699097	0.484492	0.999317
Tpm3	256.795	-0.128647	0.119666	-1.07505	0.282353	0.999317
Tpm4	159.647	0.00961172	0.144681	0.0664337	0.947033	0.999317
Tpp1	331.522	0.309518	0.151818	2.03874	0.0414762	0.999317
Tpp2	319.312	-0.00867384	0.148877	-0.0582617	0.95354	0.999317
Tppp	465.193	-0.105054	0.125213	-0.839009	0.401464	0.999317
Tppp3	280.847	-0.2043	0.124733	-1.6379	0.101443	0.999317
Tpr	1682.23	-0.0828996	0.0977739	-0.84787	0.39651	0.999317
Tpra1	131.774	-0.073851	0.163878	-0.450645	0.652245	0.999317
Tprgl	445.669	-0.110131	0.129144	-0.852776	0.393783	0.999317
Tprkb	273.044	0.041474	0.126747	0.327219	0.743502	0.999317
Tprn	144.381	0.329039	0.181342	1.81447	0.0696053	0.999317
Tpst1	76.7381	0.227724	0.227964	0.998948	0.31782	0.999317
Tpst2	66.8279	0.0109533	0.185139	0.0591629	0.952822	0.999317
Tpt1	721.32	-0.00362085	0.129805	-0.0278946	0.977746	0.999317
Tra2a	236.387	-0.170337	0.175846	-0.968667	0.332711	0.999317
Tra2b	365.901	-0.0190551	0.109996	-0.173234	0.862467	0.999317
Trabd	161.898	0.177714	0.142811	1.2444	0.213354	0.999317
Trabd2b	59.9129	0.0984192	0.18751	0.524875	0.59967	0.999317
Traf3	117.566	0.000421708	0.161523	0.00261082	0.997917	0.999317
Traf3ip1	43.5157	0.0590616	0.229979	0.256813	0.797323	0.999317
Traf6	49.6659	-0.190614	0.21287	-0.895449	0.370547	0.999317
Traf7	86.8545	0.304796	0.210341	1.44906	0.147321	0.999317
Trafd1	102.378	-0.0179565	0.157256	-0.114187	0.90909	0.999317
Trak1	296.976	0.0886339	0.123746	0.716258	0.473832	0.999317
Trak2	329.978	0.109542	0.137884	0.794455	0.42693	0.999317
Tram1	146.566	0.235111	0.150501	1.56219	0.118244	0.999317
Tram1l1	79.0783	0.131169	0.159766	0.821005	0.411643	0.999317
Trank1	113.453	0.194233	0.228024	0.851809	0.39432	0.999317
Trap1	125.352	0.218379	0.16245	1.34428	0.178857	0.999317
Trappc1	180.504	-0.0717541	0.129446	-0.554316	0.579363	0.999317
Trappc10	221.325	0.0513092	0.138166	0.371358	0.710371	0.999317
Trappc11	144.305	0.14756	0.146693	1.00591	0.314459	0.999317
Trappc12	58.1557	-0.242667	0.219911	-1.10347	0.269821	0.999317
Trappc13	128.896	0.0293156	0.170635	0.171803	0.863592	0.999317
Trappc2	82.397	0.212184	0.226817	0.935484	0.349539	0.999317
Trappc2l	166.67	-0.0175876	0.16177	-0.10872	0.913425	0.999317
Trappc3	242.845	-0.00718738	0.16929	-0.0424559	0.966135	0.999317
Trappc4	202.921	0.0706555	0.134934	0.523628	0.600537	0.999317
Trappc5	133.534	-0.048019	0.164509	-0.291893	0.770369	0.999317
Trappc6a	38.7889	0.0884092	0.275124	0.321343	0.747951	0.999317
Trappc6b	37.7988	0.18698	0.346603	0.539463	0.589567	0.999317
Trappc8	86.9281	0.0687399	0.182439	0.376784	0.706334	0.999317
Trappc9	179.659	0.0598712	0.129109	0.463727	0.642843	0.999317
Trerf1	86.3954	0.0292484	0.207901	0.140684	0.888119	0.999317
Trf	694.336	-0.292593	0.176282	-1.6598	0.0969543	0.999317
Trhde	74.2463	-0.183247	0.233696	-0.784125	0.432967	0.999317
Triap1	145.555	0.0454047	0.18746	0.242209	0.808618	0.999317
Trib1	124.291	-0.147027	0.168368	-0.873249	0.382527	0.999317
Trib2	201.301	-0.150415	0.133984	-1.12263	0.261593	0.999317
Tril	261.72	0.014361	0.175566	0.0817981	0.934807	0.999317
Trim11	108.71	-0.15244	0.22002	-0.692846	0.488406	0.999317
Trim2	1286.61	-0.0885504	0.0884277	-1.00139	0.31664	0.999317
Trim23	97.2342	0.00100646	0.225192	0.00446934	0.996434	0.999317
Trim24	139.226	-0.0342308	0.16628	-0.205863	0.836898	0.999317
Trim26	77.0645	-0.143722	0.177115	-0.811465	0.417099	0.999317
Trim27	54.4398	-0.423261	0.224973	-1.88139	0.0599193	0.999317
Trim28	279.966	-0.00181531	0.146593	-0.0123833	0.99012	0.999317
Trim3	113.392	-0.0377053	0.16798	-0.224463	0.822397	0.999317
Trim32	343.832	0.158311	0.140282	1.12852	0.259102	0.999317
Trim33	220.12	0.0892675	0.138834	0.642981	0.520237	0.999317
Trim35	372.521	0.176863	0.121654	1.45383	0.145994	0.999317
Trim37	1454.28	-0.0727565	0.0910008	-0.799515	0.423992	0.999317
Trim39	79.8507	-0.0713652	0.189749	-0.376103	0.706841	0.999317
Trim41	114.523	0.28575	0.168839	1.69244	0.0905625	0.999317
Trim44	275.614	0.0949382	0.11726	0.809641	0.418146	0.999317
Trim46	51.1035	-0.0166453	0.262452	-0.0634224	0.94943	0.999317
Trim56	76.6787	-0.193136	0.19508	-0.990035	0.322157	0.999317
Trim59	77.0949	0.31418	0.240131	1.30837	0.190748	0.999317
Trim62	297.606	0.194416	0.174147	1.11639	0.264255	0.999317
Trim66	43.713	-0.0190081	0.224469	-0.0846805	0.932515	0.999317
Trim8	154.487	0.0496362	0.197958	0.250741	0.802014	0.999317
Trim9	445.756	0.192738	0.106252	1.81397	0.0696829	0.999317
Trio	306.887	0.0222989	0.201457	0.110688	0.911864	0.999317
Triobp	64.2082	0.135141	0.263317	0.513226	0.607793	0.999317
Trip11	442.1	-0.166682	0.138738	-1.20142	0.229589	0.999317
Trip12	709.415	-0.0475031	0.113856	-0.417221	0.676517	0.999317
Trip4	116.009	-0.0403248	0.157057	-0.256752	0.79737	0.999317
Trip6	39.1913	-0.0829279	0.282755	-0.293285	0.769304	0.999317
Triqk	35.5243	0.337894	0.229493	1.47235	0.140927	0.999317
Trit1	52.842	-0.0790389	0.220553	-0.358367	0.720068	0.999317
Trmt1	171.94	-0.346006	0.188953	-1.83117	0.0670746	0.999317
Trmt10a	67.8771	-0.212006	0.21833	-0.971036	0.33153	0.999317
Trmt10b	40.4647	0.182383	0.26124	0.698144	0.485087	0.999317
Trmt10c	32.6602	0.349083	0.258772	1.349	0.177338	0.999317
Trmt11	36.5522	0.201295	0.248615	0.809664	0.418133	0.999317
Trmt112	64.0082	-0.191697	0.240904	-0.795739	0.426184	0.999317
Trmt12	35.4174	0.177904	0.270115	0.658626	0.510136	0.999317
Trmt13	54.6425	0.162988	0.195485	0.833763	0.404415	0.999317
Trmt1l	133.41	0.0887899	0.146827	0.604726	0.545361	0.999317
Trmt2a	75.9996	-0.0896377	0.20361	-0.440242	0.659762	0.999317
Trmt2b	70.7361	-0.305859	0.171939	-1.77888	0.0752599	0.999317
Trmt6	201.209	-0.10493	0.168887	-0.621301	0.534402	0.999317
Trmu	32.9504	-0.187843	0.252631	-0.74355	0.457149	0.999317
Trnau1ap	42.0086	0.307926	0.238271	1.29233	0.196241	0.999317
Trnp1	340.148	0.12163	0.128777	0.944501	0.344914	0.999317
Tro	380.296	-0.11952	0.108563	-1.10092	0.27093	0.999317
Trove2	382.625	-0.0528862	0.128187	-0.412571	0.679921	0.999317
Trp53bp1	311.583	-0.151199	0.109229	-1.38423	0.166288	0.999317
Trp53bp2	92.2615	0.11059	0.239233	0.462268	0.643889	0.999317
Trp53i11	85.2152	-0.35045	0.218909	-1.60089	0.109401	0.999317
Trp53inp1	48.2872	-0.377145	0.200439	-1.88159	0.0598914	0.999317
Trp53inp2	418.101	-0.0143468	0.165644	-0.0866122	0.93098	0.999317
Trpc1	153.891	0.095496	0.181801	0.525278	0.59939	0.999317
Trpc3	131.471	0.29254	0.205791	1.42154	0.155159	0.999317
Trpc4ap	325.44	0.0243667	0.107494	0.226681	0.820672	0.999317
Trpc5	38.499	0.224398	0.351373	0.638632	0.523063	0.999317
Trpm2	147.431	-0.0159955	0.18272	-0.0875411	0.930241	0.999317
Trpm3	303.501	-0.161753	0.152896	-1.05792	0.290091	0.999317
Trpm7	263.7	-0.0263406	0.113965	-0.23113	0.817214	0.999317
Trps1	181.398	-0.0128649	0.120285	-0.106954	0.914826	0.999317
Trrap	172.8	-0.0367376	0.150065	-0.244811	0.806603	0.999317
Trub1	95.8896	0.00970946	0.152454	0.0636878	0.949219	0.999317
Trub2	41.468	0.0915901	0.261048	0.350856	0.725696	0.999317
Tsc1	316.294	-0.104217	0.100522	-1.03676	0.299846	0.999317
Tsc2	71.9182	0.0534365	0.206242	0.259096	0.795561	0.999317
Tsc22d1	989.108	-0.0547954	0.115366	-0.474971	0.634807	0.999317
Tsc22d2	179.831	-0.00420753	0.143211	-0.0293799	0.976562	0.999317
Tsc22d3	318.039	-0.094708	0.135546	-0.698717	0.484729	0.999317
Tsc22d4	305.412	0.353899	0.333302	1.0618	0.288328	0.999317
Tsen15	94.7565	0.234531	0.202297	1.15934	0.246318	0.999317
Tsen34	148.43	-0.0736069	0.199544	-0.368875	0.712221	0.999317
Tsg101	129.562	0.25353	0.158619	1.59836	0.109963	0.999317
Tsga10	66.882	-0.363646	0.203202	-1.78958	0.073522	0.999317
Tshz1	246.215	0.121602	0.163911	0.741881	0.458159	0.999317
Tshz2	253.834	0.0136846	0.167144	0.0818734	0.934747	0.999317
Tshz3	103.244	-0.240845	0.170691	-1.411	0.158244	0.999317
Tsn	1092.67	0.0532509	0.084026	0.633743	0.526249	0.999317
Tsnax	374.204	0.176386	0.380254	0.463863	0.642746	0.999317
Tspan13	443.598	0.029362	0.0948158	0.309674	0.756809	0.999317
Tspan14	80.2856	0.396373	0.213293	1.85835	0.063119	0.999317
Tspan15	36.2318	-0.174366	0.304611	-0.572421	0.567037	0.999317
Tspan17	187.847	-0.0346089	0.14131	-0.244915	0.806522	0.999317
Tspan18	50.7902	0.353999	0.261772	1.35232	0.176274	0.999317
Tspan3	644.553	0.0242893	0.149284	0.162705	0.870751	0.999317
Tspan33	77.83	-0.0945532	0.179605	-0.526452	0.598574	0.999317
Tspan4	124.553	0.0308171	0.168118	0.183306	0.854558	0.999317
Tspan7	1547.22	0.104671	0.163749	0.639215	0.522683	0.999317
Tspan9	332.391	-0.148698	0.164799	-0.902301	0.366897	0.999317
Tspyl1	600.335	0.0581123	0.145492	0.399419	0.689584	0.999317
Tspyl2	88.6999	-0.149043	0.192978	-0.772333	0.439917	0.999317
Tspyl3	45.9276	0.411521	0.250121	1.64529	0.0999102	0.999317
Tspyl4	356.562	0.19302	0.256887	0.751383	0.452422	0.999317
Tspyl5	151.185	-0.103493	0.133359	-0.77605	0.437719	0.999317
Tsr1	94.1783	0.127866	0.199961	0.639456	0.522526	0.999317
Tsr2	151.253	0.0484684	0.150335	0.322403	0.747147	0.999317
Tsr3	133.691	-0.127936	0.192627	-0.664164	0.506585	0.999317
Tssc1	117.115	-0.00739962	0.191942	-0.0385514	0.969248	0.999317
Tssc4	206.399	-0.0374823	0.146206	-0.256367	0.797668	0.999317
Tsta3	46.4707	0.0989415	0.216963	0.456029	0.648369	0.999317
Tstd2	66.0752	0.0753117	0.207877	0.36229	0.717135	0.999317
Tstd3	98.4012	0.103482	0.196643	0.526246	0.598717	0.999317
Ttbk1	54.6802	-0.368457	0.220153	-1.67364	0.0942014	0.999317
Ttbk2	285.274	-0.00475389	0.174204	-0.0272893	0.978229	0.999317
Ttc1	272.407	-0.112641	0.113656	-0.991071	0.321651	0.999317
Ttc13	137.161	-0.236698	0.121377	-1.9501	0.0511642	0.999317
Ttc14	389.986	-0.0102664	0.123432	-0.0831741	0.933713	0.999317
Ttc17	134.662	0.0435826	0.167322	0.260471	0.794501	0.999317
Ttc19	251.342	-0.132858	0.135262	-0.982229	0.325987	0.999317
Ttc21b	76.6648	0.133615	0.241057	0.554287	0.579383	0.999317
Ttc27	33.9217	0.336373	0.285871	1.17666	0.23933	0.999317
Ttc28	236.549	0.10931	0.135564	0.806332	0.420051	0.999317
Ttc33	280.301	0.0353375	0.152897	0.231119	0.817222	0.999317
Ttc37	66.143	-0.161294	0.208223	-0.774621	0.438563	0.999317
Ttc39b	331.161	0.22578	0.140474	1.60727	0.107995	0.999317
Ttc39c	78.3046	-0.0743905	0.17175	-0.433134	0.664918	0.999317
Ttc4	205.632	-0.0929271	0.122883	-0.756224	0.449515	0.999317
Ttc7b	137.156	0.244214	0.160308	1.5234	0.127658	0.999317
Ttc8	50.2708	0.476999	0.299481	1.59275	0.111216	0.999317
Ttc9b	122.441	-0.168151	0.168481	-0.998039	0.31826	0.999317
Ttc9c	123.981	-0.00242266	0.147324	-0.0164444	0.98688	0.999317
Ttf1	160.663	-0.0542562	0.134777	-0.402564	0.687269	0.999317
Tti1	87.856	-0.197634	0.229752	-0.860206	0.389676	0.999317
Tti2	50.4406	-0.143898	0.210261	-0.684376	0.493738	0.999317
Ttl	234.752	0.0419459	0.192659	0.217721	0.827646	0.999317
Ttll11	56.0913	-0.0582222	0.194862	-0.298786	0.765103	0.999317
Ttll12	34.7828	-0.0327249	0.268972	-0.121667	0.903163	0.999317
Ttll3	59.3303	-0.305153	0.233835	-1.30499	0.191895	0.999317
Ttll4	81.798	0.113163	0.167941	0.673826	0.500422	0.999317
Ttll5	472.051	0.0181391	0.148282	0.122329	0.902639	0.999317
Ttll7	1057.5	-0.061304	0.0978359	-0.626601	0.530921	0.999317
Ttn	56.633	-0.243157	0.254771	-0.954412	0.339875	0.999317
Ttpal	32.1888	0.0552057	0.264972	0.208346	0.834959	0.999317
Ttr	8171.78	-0.218494	0.156746	-1.39394	0.163336	0.999317
Ttyh1	1403.35	0.0175317	0.107597	0.162939	0.870567	0.999317
Ttyh2	104.123	0.0269184	0.232162	0.115947	0.907695	0.999317
Ttyh3	256.541	0.0211266	0.152974	0.138106	0.890156	0.999317
Tub	143.472	-0.07601	0.132972	-0.571623	0.567577	0.999317
Tuba1a	2348.46	0.0067856	0.0996468	0.0680965	0.945709	0.999317
Tuba1b	1359.72	0.038984	0.10899	0.357682	0.720581	0.999317
Tuba4a	1855.46	-0.130284	0.115063	-1.13229	0.257514	0.999317
Tuba8	119.135	0.294196	0.201927	1.45695	0.145131	0.999317
Tubb2a	733.669	0.0709205	0.166379	0.426259	0.669919	0.999317
Tubb2b	45.1858	0.102353	0.292059	0.350452	0.725999	0.999317
Tubb3	606.454	-0.170096	0.15675	-1.08514	0.277859	0.999317
Tubb4a	493.419	-0.203095	0.116683	-1.74057	0.0817586	0.999317
Tubb4b	207.216	-0.20565	0.194275	-1.05855	0.289804	0.999317
Tubb4b-ps1	143.898	0.0461852	0.219365	0.210541	0.833246	0.999317
Tubb5	1190.83	0.0482321	0.0948927	0.50828	0.611257	0.999317
Tubg1	214.481	-0.136915	0.137834	-0.993331	0.320549	0.999317
Tubg2	119.556	-0.123592	0.202959	-0.608951	0.542557	0.999317
Tubgcp2	58.809	0.0227683	0.22245	0.102352	0.918477	0.999317
Tubgcp3	94.5675	0.0517192	0.153353	0.337257	0.735923	0.999317
Tubgcp4	111.419	-0.265492	0.175714	-1.51093	0.130806	0.999317
Tubgcp5	142.366	-0.182371	0.159617	-1.14256	0.253222	0.999317
Tubgcp6	105.104	-0.3419	0.195224	-1.75132	0.079891	0.999317
Tufm	37.8755	-0.0700712	0.251989	-0.278072	0.780957	0.999317
Tug1	48.8364	-0.298366	0.209557	-1.42379	0.154506	0.999317
Tulp3	47.3005	0.118298	0.25245	0.4686	0.639355	0.999317
Tunar	141.742	-0.0858308	0.158643	-0.541031	0.588486	0.999317
Tusc1	36.0878	0.34003	0.298076	1.14075	0.253974	0.999317
Tusc2	278.031	0.0255869	0.136036	0.18809	0.850806	0.999317
Tusc3	83.1095	0.410393	0.245029	1.67487	0.0939591	0.999317
Tut1	34.6227	0.152148	0.331455	0.459032	0.646211	0.999317
Tvp23a	46.0033	-0.140203	0.233595	-0.600195	0.548376	0.999317
Tvp23b	96.5755	-0.203366	0.177492	-1.14578	0.251887	0.999317
Twf1	103.287	0.0708647	0.163265	0.434048	0.664253	0.999317
Twf2	69.1025	-0.188601	0.181341	-1.04003	0.298324	0.999317
Twistnb	178.822	-0.24946	0.159675	-1.56229	0.118219	0.999317
Twsg1	73.5198	0.393936	0.233174	1.68945	0.0911328	0.999317
Txlna	156.485	-0.103415	0.167785	-0.616354	0.537661	0.999317
Txlng	36.4803	-0.162566	0.241306	-0.673695	0.500505	0.999317
Txn1	200.223	0.146055	0.287476	0.50806	0.611412	0.999317
Txn2	244.458	0.02214	0.12218	0.181208	0.856204	0.999317
Txndc11	101.488	-0.0585122	0.171626	-0.340928	0.733158	0.999317
Txndc12	69.4802	0.227009	0.181431	1.25121	0.210857	0.999317
Txndc15	293.519	-0.201297	0.172387	-1.1677	0.242927	0.999317
Txndc16	143.73	0.138115	0.17428	0.792486	0.428077	0.999317
Txndc17	110.847	-0.0506681	0.200359	-0.252887	0.800356	0.999317
Txndc5	35.7484	0.111789	0.28372	0.394011	0.693573	0.999317
Txndc9	217.972	-0.252717	0.136183	-1.85571	0.0634952	0.999317
Txnip	59.2362	-0.00135377	0.461058	-0.00293622	0.997657	0.999317
Txnl1	257.522	0.153504	0.108115	1.41982	0.155659	0.999317
Txnl4a	71.9777	0.0221196	0.201651	0.109693	0.912653	0.999317
Txnl4b	32.4197	0.390331	0.261455	1.49292	0.135459	0.999317
Txnrd1	232.866	-0.150993	0.135718	-1.11255	0.265901	0.999317
Txnrd2	35.3041	0.0426295	0.268295	0.158891	0.873755	0.999317
Txnrd3	46.1678	-0.301884	0.229242	-1.31687	0.187881	0.999317
Tyk2	33.0738	-0.357495	0.293502	-1.21803	0.223211	0.999317
Tyro3	448.351	-0.155383	0.154594	-1.00511	0.314845	0.999317
Tyw1	60.8837	0.211328	0.22929	0.921666	0.356703	0.999317
Tyw3	41.0868	-0.005591	0.272277	-0.0205342	0.983617	0.999317
Tyw5	41.6339	0.0485877	0.240397	0.202114	0.839828	0.999317
U2af1	47.0554	0.173494	0.20853	0.831985	0.405417	0.999317
U2af1l4	133.52	-0.0905005	0.189246	-0.478216	0.632497	0.999317
U2af2	305.534	-0.0149591	0.115784	-0.129198	0.897201	0.999317
U2surp	725.726	-0.0836292	0.102681	-0.814453	0.415385	0.999317
Uaca	43.9756	-0.265852	0.192355	-1.38209	0.166944	0.999317
Uap1	77.4719	0.0625237	0.190005	0.329063	0.742108	0.999317
Uba1	1069.18	-0.135067	0.119753	-1.12788	0.259372	0.999317
Uba2	110.415	0.16528	0.162455	1.01739	0.30897	0.999317
Uba3	74.651	-0.135323	0.252447	-0.536047	0.591926	0.999317
Uba5	292.476	-0.0195249	0.111239	-0.175522	0.860669	0.999317
Uba6	121.545	-0.0216581	0.162313	-0.133434	0.89385	0.999317
Ubac1	186.951	0.17653	0.122385	1.44242	0.149184	0.999317
Ubac2	85.0324	-0.105825	0.169047	-0.626008	0.53131	0.999317
Ubald1	259.017	0.00471503	0.134115	0.0351566	0.971955	0.999317
Ubap1	138.769	0.0261258	0.172803	0.151189	0.879827	0.999317
Ubap2	127.399	0.0530754	0.162159	0.327305	0.743437	0.999317
Ubash3b	682.902	0.0625836	0.103996	0.60179	0.547314	0.999317
Ubb	485.35	-0.0104987	0.127786	-0.0821591	0.93452	0.999317
Ubc	2362.28	-0.0415362	0.144253	-0.28794	0.773392	0.999317
Ube2a	75.5724	0.183204	0.238368	0.768579	0.442143	0.999317
Ube2b	498.329	0.0359417	0.103715	0.346542	0.728935	0.999317
Ube2d1	148.152	0.308015	0.184045	1.67359	0.0942121	0.999317
Ube2d2a	423.357	-0.00617455	0.110048	-0.0561076	0.955256	0.999317
Ube2d3	526.477	-0.0100276	0.132205	-0.0758491	0.939539	0.999317
Ube2e1	211.562	0.0764493	0.131895	0.579624	0.562169	0.999317
Ube2e2	116.397	-0.0934325	0.184727	-0.505787	0.613006	0.999317
Ube2e3	383.312	-0.0379736	0.127296	-0.29831	0.765466	0.999317
Ube2f	141.442	-0.0519753	0.137088	-0.379138	0.704586	0.999317
Ube2g1	107.628	0.278398	0.234165	1.1889	0.23448	0.999317
Ube2g2	107.794	0.316551	0.241649	1.30996	0.190209	0.999317
Ube2h	312.027	0.00216206	0.109681	0.0197122	0.984273	0.999317
Ube2i	63.4879	-0.00148119	0.260856	-0.0056782	0.995469	0.999317
Ube2j1	469.771	-0.0420396	0.110345	-0.380982	0.703216	0.999317
Ube2j2	126.061	0.159627	0.173212	0.921572	0.356752	0.999317
Ube2k	964.007	-0.073808	0.0866892	-0.85141	0.394542	0.999317
Ube2l3	476.026	-0.0891259	0.117384	-0.759265	0.447694	0.999317
Ube2m	97.2092	0.0135558	0.200473	0.067619	0.946089	0.999317
Ube2n	378.087	0.110064	0.105521	1.04306	0.29692	0.999317
Ube2o	294.043	0.0431962	0.117827	0.366608	0.713911	0.999317
Ube2q1	362.72	0.139226	0.121554	1.14538	0.25205	0.999317
Ube2q2	110.861	-0.146804	0.165755	-0.885672	0.375794	0.999317
Ube2ql1	205.001	0.109916	0.15235	0.721475	0.470617	0.999317
Ube2r2	546.652	0.0760877	0.0982887	0.774124	0.438857	0.999317
Ube2v2	63.8064	0.198033	0.187168	1.05805	0.290031	0.999317
Ube2w	90.4467	0.144942	0.170269	0.85125	0.39463	0.999317
Ube2z	154.357	0.00676787	0.162401	0.0416738	0.966759	0.999317
Ube3a	804.1	-0.0114575	0.0980048	-0.116908	0.906933	0.999317
Ube3b	180.353	0.0952637	0.154451	0.61679	0.537373	0.999317
Ube3c	189.049	0.0813946	0.139602	0.583047	0.559861	0.999317
Ube4a	103.368	0.064376	0.208177	0.309237	0.757142	0.999317
Ube4b	410.674	0.0752381	0.102284	0.735583	0.461985	0.999317
Ubl3	599.6	0.0736075	0.137917	0.533707	0.593544	0.999317
Ubl4	225.946	-0.105123	0.165306	-0.635928	0.524823	0.999317
Ubl5	566.354	-0.0886537	0.123763	-0.716317	0.473796	0.999317
Ublcp1	55.0979	0.0309838	0.237726	0.130334	0.896302	0.999317
Ubn1	671.76	-0.08174	0.143056	-0.571383	0.56774	0.999317
Ubn2	884.986	-0.163597	0.109245	-1.49753	0.134256	0.999317
Ubp1	456.598	-0.0325147	0.101718	-0.319654	0.74923	0.999317
Ubqln1	599.183	-0.0187982	0.101328	-0.185519	0.852822	0.999317
Ubqln2	322.08	0.045413	0.20176	0.225085	0.821913	0.999317
Ubqln4	110.212	0.0821618	0.203595	0.403555	0.68654	0.999317
Ubr1	268.399	-0.0168707	0.121249	-0.13914	0.889339	0.999317
Ubr2	508.471	0.0383367	0.123378	0.310726	0.756009	0.999317
Ubr3	442.715	0.123725	0.0867181	1.42675	0.153653	0.999317
Ubr5	536.633	-0.0899143	0.122792	-0.732246	0.464019	0.999317
Ubr7	70.4804	-0.0980951	0.197737	-0.496088	0.619832	0.999317
Ubtf	213.559	0.0284946	0.155792	0.182902	0.854875	0.999317
Ubxn1	367.046	0.0324817	0.136739	0.237545	0.812234	0.999317
Ubxn2a	246.621	-0.148271	0.132843	-1.11614	0.264361	0.999317
Ubxn2b	92.5743	0.0991534	0.211063	0.46978	0.638512	0.999317
Ubxn4	613.427	-0.0869486	0.105183	-0.826642	0.40844	0.999317
Ubxn6	132.214	-0.0934499	0.149311	-0.625872	0.531399	0.999317
Ubxn7	151.667	0.142295	0.200466	0.709819	0.477816	0.999317
Ubxn8	48.4817	0.323271	0.197027	1.64075	0.10085	0.999317
Uchl1	1124.12	-0.127854	0.156273	-0.818146	0.413274	0.999317
Uchl3	88.8617	0.0601481	0.228888	0.262784	0.792717	0.999317
Uchl5	265.096	-0.020806	0.18429	-0.112898	0.910111	0.999317
Uck1	62.4087	-0.209313	0.235615	-0.888367	0.374343	0.999317
Uck2	56.1681	-0.0384193	0.174739	-0.219867	0.825975	0.999317
Ufc1	163.514	-0.00234583	0.149755	-0.0156645	0.987502	0.999317
Ufd1l	406.04	0.179118	0.158157	1.13253	0.257411	0.999317
Ufl1	178.117	0.0709953	0.155456	0.456692	0.647893	0.999317
Ufm1	70.6935	0.36413	0.219416	1.65954	0.0970069	0.999317
Ufsp1	57.8352	0.195915	0.198245	0.988248	0.323031	0.999317
Ufsp2	313.712	0.0570769	0.0975369	0.585183	0.558425	0.999317
Ugcg	183.645	0.314323	0.158502	1.98308	0.0473581	0.999317
Ugdh	129.975	0.122821	0.169607	0.724154	0.468971	0.999317
Uggt1	293.335	0.00755314	0.136743	0.0552359	0.95595	0.999317
Uggt2	70.7722	-0.160935	0.25557	-0.62971	0.528885	0.999317
Ugp2	167.577	0.0715765	0.126593	0.565408	0.571796	0.999317
Ugt8a	153.735	-0.28872	0.188886	-1.52854	0.126379	0.999317
Uhmk1	389.771	0.0923481	0.122442	0.75422	0.450717	0.999317
Uhrf1bp1	62.4165	0.0327754	0.227196	0.144261	0.885295	0.999317
Uhrf1bp1l	461.638	0.114913	0.116277	0.988269	0.323021	0.999317
Uhrf2	184.474	0.059226	0.127469	0.46463	0.642196	0.999317
Uimc1	152.703	0.0189868	0.155055	0.122452	0.902541	0.999317
Ulk1	297.591	0.276936	0.192627	1.43768	0.150525	0.999317
Ulk2	198.963	0.0551675	0.139508	0.395443	0.692516	0.999317
Ulk3	54.7248	-0.0470864	0.254294	-0.185165	0.853099	0.999317
Unc119	61.6287	-0.342237	0.227347	-1.50535	0.132235	0.999317
Unc119b	58.1603	0.27646	0.281415	0.98239	0.325908	0.999317
Unc13a	187.13	-0.0600572	0.140313	-0.428022	0.668635	0.999317
Unc13b	56.7002	0.377149	0.188514	2.00064	0.0454309	0.999317
Unc13c	1253.12	-0.154236	0.100482	-1.53496	0.124794	0.999317
Unc45a	60.2602	0.0554598	0.22715	0.244155	0.80711	0.999317
Unc50	166.533	0.136875	0.231137	0.59218	0.55373	0.999317
Unc5a	57.3136	0.363441	0.47509	0.764994	0.444275	0.999317
Unc5b	467.448	0.111233	0.149037	0.746343	0.45546	0.999317
Unc5c	345.038	-0.0724401	0.141497	-0.511954	0.608683	0.999317
Unc5d	56.323	0.125623	0.290081	0.433063	0.664969	0.999317
Unc79	114.289	0.0222066	0.178968	0.124081	0.901251	0.999317
Unc80	1308.02	-0.0933236	0.109804	-0.849909	0.395376	0.999317
Uncx	234.411	-0.110932	0.312189	-0.355337	0.722337	0.999317
Unk	62.527	0.295851	0.197174	1.50045	0.133497	0.999317
Upf1	227.24	-0.0678976	0.150958	-0.449776	0.652872	0.999317
Upf2	362.569	-0.107098	0.132868	-0.806049	0.420214	0.999317
Upf3a	116.996	0.155646	0.186285	0.835529	0.40342	0.999317
Upf3b	477.649	-0.113848	0.135794	-0.838389	0.401812	0.999317
Upp2	69.6748	0.153035	0.179437	0.852863	0.393735	0.999317
Uqcc1	115.155	-0.28234	0.171146	-1.6497	0.0990049	0.999317
Uqcc2	214.986	0.0948228	0.166995	0.567818	0.570158	0.999317
Uqcc3	97.0232	-0.00733455	0.186672	-0.0392911	0.968658	0.999317
Uqcr10	584.941	-0.0807699	0.131825	-0.612706	0.540071	0.999317
Uqcr11	330.663	0.0702289	0.177848	0.394882	0.69293	0.999317
Uqcrb	261.269	0.192672	0.122472	1.57319	0.115674	0.999317
Uqcrc1	493.964	0.0995911	0.134466	0.74064	0.458912	0.999317
Uqcrc2	874.375	0.0299355	0.103028	0.290556	0.771391	0.999317
Uqcrfs1	512.88	0.262172	0.315142	0.831916	0.405456	0.999317
Uqcrh	1615.93	-0.0649988	0.103184	-0.629929	0.528741	0.999317
Uqcrq	816.185	-0.075316	0.113044	-0.666253	0.50525	0.999317
Urgcp	89.8902	-0.223113	0.203957	-1.09392	0.273989	0.999317
Uri1	263.589	0.178851	0.130294	1.37267	0.169854	0.999317
Urm1	214.865	0.0416914	0.163297	0.255311	0.798483	0.999317
Urod	154.291	-0.0677952	0.183496	-0.369464	0.711782	0.999317
Usb1	31.6095	0.306439	0.267007	1.14768	0.251099	0.999317
Use1	344.938	-0.043539	0.180254	-0.241542	0.809135	0.999317
Usf2	688.443	0.0391544	0.300332	0.13037	0.896273	0.999317
Usmg5	583.423	0.415984	0.511936	0.812571	0.416464	0.999317
Uso1	264.197	-0.0388208	0.154851	-0.250697	0.802048	0.999317
Usp1	250.063	0.0354525	0.142306	0.249128	0.803261	0.999317
Usp10	160.739	0.0668008	0.125751	0.531213	0.595271	0.999317
Usp11	229.641	-0.0570929	0.138242	-0.412993	0.679612	0.999317
Usp12	53.5758	-0.209094	0.246274	-0.849031	0.395864	0.999317
Usp13	146.247	-0.0845185	0.150771	-0.560575	0.575088	0.999317
Usp14	329.65	0.0595898	0.110683	0.538381	0.590314	0.999317
Usp15	153.352	-0.264408	0.171825	-1.53882	0.123847	0.999317
Usp19	302.849	-0.0885605	0.152326	-0.581388	0.560979	0.999317
Usp2	603.747	0.0748879	0.12806	0.584787	0.558691	0.999317
Usp20	229.674	0.0268966	0.145367	0.185026	0.853209	0.999317
Usp21	110.856	-0.156925	0.146579	-1.07058	0.284358	0.999317
Usp22	661.025	0.155541	0.0999587	1.55605	0.119695	0.999317
Usp24	276.054	0.0335839	0.131545	0.255303	0.798489	0.999317
Usp25	165.478	0.138094	0.171086	0.80716	0.419574	0.999317
Usp28	47.0443	0.105143	0.276728	0.379953	0.70398	0.999317
Usp29	56.7322	-0.346273	0.232382	-1.4901	0.136197	0.999317
Usp3	279.508	-0.0250891	0.181604	-0.138153	0.89012	0.999317
Usp30	55.7364	0.00522641	0.222867	0.0234508	0.981291	0.999317
Usp31	135.19	-0.0967797	0.147075	-0.658029	0.51052	0.999317
Usp32	204.271	0.0217753	0.129736	0.167843	0.866707	0.999317
Usp33	271.654	0.0183325	0.112348	0.163176	0.87038	0.999317
Usp34	1413.99	-0.120446	0.0938839	-1.28293	0.199517	0.999317
Usp36	279.949	-0.0417086	0.122907	-0.339351	0.734346	0.999317
Usp37	82.0821	0.128701	0.206347	0.623711	0.532817	0.999317
Usp38	46.1792	-0.114964	0.337782	-0.340351	0.733593	0.999317
Usp39	64.5099	-0.126208	0.235629	-0.535622	0.59222	0.999317
Usp4	247.533	0.0437623	0.117571	0.372219	0.70973	0.999317
Usp40	175.821	-0.0558207	0.138204	-0.403899	0.686287	0.999317
Usp42	131.693	0.0536908	0.13527	0.396915	0.69143	0.999317
Usp45	119.891	-0.248221	0.14865	-1.66983	0.0949526	0.999317
Usp46	393.25	0.0353624	0.112053	0.315586	0.752317	0.999317
Usp47	330.24	-0.160454	0.112749	-1.42311	0.154704	0.999317
Usp48	709.353	-0.0677723	0.100502	-0.674337	0.500097	0.999317
Usp49	49.1837	0.383028	0.236769	1.61773	0.105722	0.999317
Usp5	158.464	-0.0600543	0.143493	-0.418517	0.675569	0.999317
Usp53	89.5956	-0.199772	0.176972	-1.12883	0.258968	0.999317
Usp54	101.531	-0.046769	0.210232	-0.222464	0.823953	0.999317
Usp6nl	95.8925	-0.104974	0.174448	-0.601751	0.54734	0.999317
Usp7	754.76	-0.0748554	0.0868602	-0.861791	0.388803	0.999317
Usp8	341.54	-0.0624402	0.114535	-0.545164	0.585641	0.999317
Usp9x	291.107	-0.0955746	0.148424	-0.643928	0.519622	0.999317
Uspl1	125.808	-0.0573818	0.154674	-0.370986	0.710648	0.999317
Ust	98.7685	0.00061043	0.184159	0.00331469	0.997355	0.999317
Utp11l	116.911	-0.0364131	0.142603	-0.255345	0.798457	0.999317
Utp14a	84.4664	-0.131801	0.196503	-0.670734	0.50239	0.999317
Utp14b	143.539	-0.152405	0.161757	-0.942183	0.346099	0.999317
Utp15	59.0583	-0.33623	0.202828	-1.65771	0.0973767	0.999317
Utp18	59.3783	-0.0730027	0.226121	-0.322847	0.746811	0.999317
Utp20	53.1763	-0.360851	0.187778	-1.92169	0.0546446	0.999317
Utp23	66.8517	-0.245	0.18052	-1.35719	0.174719	0.999317
Utp3	261.78	0.00505134	0.126954	0.0397888	0.968262	0.999317
Utp6	85.4741	0.0125398	0.198476	0.0631806	0.949623	0.999317
Utrn	424.904	-0.0643279	0.123512	-0.520821	0.602491	0.999317
Uty	39.4467	-0.497182	2.49556	-0.199226	0.842086	0.999317
Uvrag	77.5243	0.00421013	0.216693	0.019429	0.984499	0.999317
Uvssa	179.92	-0.224855	0.16728	-1.34419	0.178888	0.999317
Uxs1	192.29	-0.13762	0.148866	-0.924454	0.35525	0.999317
Vac14	41.7924	-0.0223549	0.212721	-0.10509	0.916305	0.999317
Vamp1	2081.45	0.0480914	0.12455	0.38612	0.699407	0.999317
Vamp2	1655.23	-0.112579	0.141597	-0.795064	0.426576	0.999317
Vamp3	128.938	-0.107758	0.163153	-0.660472	0.508951	0.999317
Vamp4	238.064	-0.0409688	0.123941	-0.330552	0.740983	0.999317
Vamp7	85.3482	0.129509	0.185809	0.697	0.485803	0.999317
Vamp8	44.4861	-0.128437	0.232143	-0.55327	0.580079	0.999317
Vangl1	43.3764	0.247138	0.217988	1.13372	0.25691	0.999317
Vangl2	105.084	-0.209577	0.167717	-1.24959	0.211449	0.999317
Vapa	494.493	0.151164	0.142626	1.05986	0.289207	0.999317
Vapb	657.203	-0.0050668	0.100907	-0.0502128	0.959953	0.999317
Vars	78.1083	0.00961012	0.181099	0.0530656	0.95768	0.999317
Vars2	38.9032	0.0886897	0.3756	0.236128	0.813333	0.999317
Vasp	57.9657	0.011247	0.20949	0.0536876	0.957184	0.999317
Vat1	37.9532	-0.000878464	0.256451	-0.00342547	0.997267	0.999317
Vat1l	335.154	-0.0726607	0.137092	-0.530013	0.596103	0.999317
Vav3	114.804	0.119782	0.182188	0.657464	0.510882	0.999317
Vbp1	223.258	0.0785922	0.157908	0.497707	0.61869	0.999317
Vcam1	72.6036	-0.371036	0.191591	-1.93661	0.0527931	0.999317
Vcl	58.2645	-0.0713964	0.209696	-0.340476	0.733498	0.999317
Vcp	519.274	-0.11424	0.109484	-1.04344	0.296744	0.999317
Vcp-rs	72.6722	-0.267275	0.208051	-1.28466	0.19891	0.999317
Vcpip1	275.187	-0.15086	0.112272	-1.3437	0.179046	0.999317
Vdac1	1401.63	0.100099	0.0940624	1.06418	0.287247	0.999317
Vdac2	708.93	0.123287	0.0931474	1.32357	0.185646	0.999317
Vdac3	59.6653	-0.170224	0.215322	-0.790558	0.429202	0.999317
Vegfa	164.956	0.0766309	0.175721	0.436094	0.662769	0.999317
Vegfb	355.284	-0.17662	0.131004	-1.34821	0.177591	0.999317
Vezf1	498.035	-0.0987024	0.0799318	-1.23483	0.216893	0.999317
Vezt	247.407	-0.208235	0.107395	-1.93896	0.0525059	0.999317
Vgf	187.659	0.00933353	0.143363	0.0651041	0.948091	0.999317
Vgll4	78.0818	-0.267661	0.209909	-1.27513	0.202262	0.999317
Vhl	98.6146	0.208889	0.154899	1.34855	0.177482	0.999317
Vim	506.697	0.271606	0.145477	1.86701	0.0619007	0.999317
Vimp	662.675	0.237971	0.125372	1.89811	0.0576817	0.999317
Vipas39	82.4776	-0.218342	0.165682	-1.31784	0.187556	0.999317
Vkorc1	40.1452	-0.338997	0.297031	-1.14128	0.253752	0.999317
Vldlr	560.218	0.0193383	0.123253	0.1569	0.875324	0.999317
Vma21	314.776	0.155723	0.0897523	1.73503	0.0827358	0.999317
Vmac	38.1343	0.184999	0.246017	0.751976	0.452066	0.999317
Vmp1	250.426	0.0652312	0.132156	0.493592	0.621594	0.999317
Vopp1	101.736	-0.0619321	0.15457	-0.400674	0.68866	0.999317
Vprbp	98.5897	0.0155312	0.164595	0.0943598	0.924823	0.999317
Vps11	71.1552	0.0129629	0.184009	0.0704471	0.943838	0.999317
Vps13a	183.721	-0.1133	0.183206	-0.61843	0.536292	0.999317
Vps13b	311.292	-0.172305	0.108639	-1.58604	0.112731	0.999317
Vps13d	211.737	0.0693165	0.126335	0.548674	0.583229	0.999317
Vps16	97.7006	-0.0620042	0.15214	-0.407546	0.683607	0.999317
Vps18	76.9093	0.0100815	0.192661	0.0523276	0.958268	0.999317
Vps26a	112.253	0.174418	0.230196	0.757693	0.448635	0.999317
Vps26b	180.991	0.0835207	0.148097	0.563961	0.572781	0.999317
Vps29	270.704	0.123764	0.129271	0.957398	0.338367	0.999317
Vps33a	91.4952	-0.113108	0.158462	-0.713787	0.475359	0.999317
Vps33b	72.4225	-0.0114304	0.182637	-0.0625856	0.950096	0.999317
Vps35	352.617	0.106878	0.112879	0.946842	0.343719	0.999317
Vps36	191.165	0.160265	0.123921	1.29328	0.195914	0.999317
Vps37b	64.9942	0.0465142	0.234037	0.198747	0.842461	0.999317
Vps37d	37.7974	0.452929	0.24739	1.83083	0.067126	0.999317
Vps39	139.994	-0.00180304	0.136842	-0.0131761	0.989487	0.999317
Vps45	68.9691	-0.0105673	0.21033	-0.0502417	0.95993	0.999317
Vps4a	320.73	-0.156197	0.127845	-1.22177	0.221795	0.999317
Vps4b	149.909	-0.119872	0.138543	-0.865236	0.386909	0.999317
Vps52	81.5717	-0.289128	0.203965	-1.41754	0.156325	0.999317
Vps53	228.228	-0.0554933	0.100872	-0.550136	0.582226	0.999317
Vps54	54.0731	0.157132	0.254892	0.616465	0.537588	0.999317
Vps72	239.357	-0.166751	0.153362	-1.08731	0.276901	0.999317
Vps8	80.6807	-0.00540953	0.194856	-0.0277616	0.977852	0.999317
Vps9d1	125.081	0.0898891	0.167918	0.535315	0.592432	0.999317
Vrk1	62.2131	0.0328858	0.17792	0.184835	0.853359	0.999317
Vrk3	59.2335	-0.0625981	0.191594	-0.326723	0.743877	0.999317
Vsnl1	1368.18	0.00616312	0.0855908	0.0720068	0.942597	0.999317
Vstm2a	157.451	-0.250896	0.150208	-1.67032	0.0948558	0.999317
Vstm2l	117.954	-0.169864	0.202892	-0.837215	0.402472	0.999317
Vta1	85.6964	0.25655	0.221618	1.15763	0.247016	0.999317
Vti1a	91.5435	0.0968165	0.179156	0.540403	0.588919	0.999317
Vti1b	454.99	-0.23131	0.129164	-1.79083	0.073321	0.999317
Vtn	165.388	0.14064	0.145203	0.968574	0.332758	0.999317
Vwa1	121.364	-0.226747	0.191932	-1.18139	0.237447	0.999317
Vwa5a	38.5864	-0.10671	0.265719	-0.401591	0.687985	0.999317
Vwa5b2	108.365	-0.0991431	0.176617	-0.561344	0.574563	0.999317
Vwa7	42.3194	0.552829	0.271732	2.03446	0.0419047	0.999317
Vwa8	156.707	0.112834	0.167045	0.675473	0.499375	0.999317
Vwa9	46.2655	0.357812	0.285368	1.25386	0.209892	0.999317
WI1-1981I9,3	54.0639	0.087468	0.239553	0.36513	0.715014	0.999317
Wac	365.054	-0.103522	0.106728	-0.96996	0.332066	0.999317
Wapal	511.874	-0.0158613	0.111339	-0.142459	0.886717	0.999317
Wars	100.694	0.129256	0.153436	0.842411	0.399558	0.999317
Wars2	36.7811	-0.228421	0.212731	-1.07375	0.282933	0.999317
Wasf1	172.462	0.177483	0.133631	1.32816	0.184127	0.999317
Wasf2	169.106	-0.0807557	0.176333	-0.457972	0.646973	0.999317
Wasf3	89.1548	-0.199956	0.233717	-0.855545	0.392249	0.999317
Wash	76.4748	0.00374615	0.200532	0.0186811	0.985096	0.999317
Wasl	478.964	-0.0524052	0.111575	-0.469684	0.638581	0.999317
Wbp1	62.8026	-0.0620699	0.172559	-0.359703	0.719069	0.999317
Wbp11	202.658	-0.111397	0.145526	-0.765475	0.443989	0.999317
Wbp1l	117.771	0.0678471	0.13387	0.506814	0.612285	0.999317
Wbp2	851.233	0.0299082	0.119427	0.25043	0.802255	0.999317
Wbp4	492.793	0.119028	0.153232	0.776784	0.437286	0.999317
Wbp5	830.852	-0.000560714	0.0829896	-0.00675643	0.994609	0.999317
Wbscr16	44.4694	0.0753999	0.264656	0.284898	0.775722	0.999317
Wbscr17	202.552	-0.141141	0.121348	-1.16311	0.244785	0.999317
Wbscr22	59.7608	-0.247346	0.199117	-1.24221	0.214157	0.999317
Wbscr27	38.2706	-0.529439	0.299613	-1.76708	0.0772156	0.999317
Wdfy1	131.342	0.05499	0.169689	0.324063	0.74589	0.999317
Wdfy3	638.883	-0.159072	0.0952383	-1.67025	0.0948691	0.999317
Wdhd1	37.2115	-0.625661	0.32243	-1.94046	0.0523243	0.999317
Wdr1	191.76	0.0607983	0.145297	0.418442	0.675624	0.999317
Wdr11	69.0248	0.066348	0.272625	0.243368	0.807721	0.999317
Wdr12	187.987	-0.106789	0.114081	-0.936078	0.349233	0.999317
Wdr13	318.551	0.0457232	0.157261	0.290746	0.771245	0.999317
Wdr18	81.9038	-0.129179	0.192339	-0.671621	0.501825	0.999317
Wdr19	58.6545	0.0216996	0.194917	0.111327	0.911357	0.999317
Wdr20	75.3585	0.184374	0.193857	0.951084	0.341562	0.999317
Wdr26	643.627	-0.0932624	0.110429	-0.844546	0.398364	0.999317
Wdr3	125.944	-0.0521196	0.171565	-0.303789	0.761289	0.999317
Wdr33	155.65	0.0253369	0.136666	0.185393	0.852921	0.999317
Wdr35	121.091	-0.051568	0.196595	-0.262306	0.793086	0.999317
Wdr36	69.1933	-0.0850497	0.192262	-0.442364	0.658226	0.999317
Wdr37	196.531	-0.0868546	0.14162	-0.613292	0.539684	0.999317
Wdr4	35.6145	0.412729	0.23104	1.78639	0.0740354	0.999317
Wdr41	74.8539	0.0451433	0.200184	0.225509	0.821583	0.999317
Wdr43	346.678	-0.0329596	0.134483	-0.245084	0.806392	0.999317
Wdr44	70.5074	0.0397177	0.218359	0.181892	0.855668	0.999317
Wdr45	67.1333	0.205449	0.26197	0.784244	0.432897	0.999317
Wdr45b	242.151	-0.00219084	0.118606	-0.0184716	0.985263	0.999317
Wdr47	153.857	-0.0955957	0.139324	-0.686138	0.492626	0.999317
Wdr48	155.241	0.0948682	0.15673	0.605298	0.544981	0.999317
Wdr5	94.0832	0.137276	0.208791	0.657479	0.510873	0.999317
Wdr53	40.9675	0.225714	0.236803	0.953169	0.340504	0.999317
Wdr59	62.0771	-0.141767	0.204008	-0.694906	0.487114	0.999317
Wdr6	363.672	-0.0254054	0.12952	-0.19615	0.844493	0.999317
Wdr60	80.8828	-0.172124	0.198672	-0.866371	0.386286	0.999317
Wdr61	174.28	0.095102	0.128894	0.737829	0.460618	0.999317
Wdr7	315.368	0.0392804	0.113283	0.346747	0.728782	0.999317
Wdr70	91.8713	-0.039574	0.140874	-0.280919	0.778773	0.999317
Wdr73	61.2228	0.090784	0.210538	0.431201	0.666322	0.999317
Wdr74	54.4996	0.229834	0.193241	1.18937	0.234295	0.999317
Wdr75	112.906	-0.0929899	0.176437	-0.527044	0.598163	0.999317
Wdr76	40.8598	-0.015146	0.265899	-0.0569615	0.954576	0.999317
Wdr77	110.963	0.0148535	0.154255	0.096292	0.923289	0.999317
Wdr78	44.8682	0.107298	0.222875	0.481426	0.630214	0.999317
Wdr81	45.9577	-0.0311875	0.216447	-0.144089	0.88543	0.999317
Wdr82	196.48	0.12214	0.140283	0.870673	0.383933	0.999317
Wdr83	54.2778	-0.121401	0.236328	-0.513695	0.607465	0.999317
Wdr83os	80.979	-0.118611	0.307686	-0.385495	0.699871	0.999317
Wdr89	118.012	-0.00726556	0.14574	-0.0498527	0.96024	0.999317
Wdsub1	34.3312	0.348168	0.281102	1.23858	0.215501	0.999317
Wdtc1	61.4725	-0.00702675	0.210468	-0.0333863	0.973366	0.999317
Wdyhv1	51.2481	0.294976	0.223916	1.31735	0.187721	0.999317
Wfs1	48.3228	0.0897755	0.236234	0.380027	0.703925	0.999317
Whamm	129.714	-0.194634	0.125343	-1.55281	0.120468	0.999317
Whrn	104.525	0.111573	0.148433	0.751669	0.45225	0.999317
Whsc1	703.364	0.0713372	0.0978714	0.728887	0.466071	0.999317
Whsc1l1	650.263	-0.0298848	0.099406	-0.300634	0.763694	0.999317
Wipf1	42.5136	-0.111324	0.222784	-0.499697	0.617288	0.999317
Wipf2	615.082	0.0796354	0.104688	0.760693	0.44684	0.999317
Wipf3	260.608	0.00485938	0.129065	0.0376506	0.969966	0.999317
Wipi1	172.471	0.0796998	0.146476	0.544116	0.586362	0.999317
Wipi2	324.372	0.0811476	0.127647	0.635718	0.52496	0.999317
Wiz	135.411	0.0805869	0.147727	0.545511	0.585402	0.999317
Wls	134.213	-0.0666631	0.141766	-0.470233	0.638189	0.999317
Wnk1	1289.32	-0.122656	0.0815643	-1.5038	0.132632	0.999317
Wnk2	216.96	0.158466	0.138217	1.1465	0.251589	0.999317
Wnk3	110.198	-0.0789458	0.198419	-0.397874	0.690723	0.999317
Wnt3	62.7352	-0.252661	0.199065	-1.26924	0.204356	0.999317
Wnt5a	42.4125	0.0479731	0.212286	0.225983	0.821214	0.999317
Wnt7a	47.8254	-0.0364397	0.224153	-0.162566	0.87086	0.999317
Wnt7b	36.4786	-0.34222	0.246164	-1.39022	0.164463	0.999317
Wrap53	32.1086	-0.325447	0.269495	-1.20762	0.227194	0.999317
Wrap73	101.23	0.0605391	0.19901	0.304202	0.760974	0.999317
Wrn	58.5721	0.215227	0.258011	0.834178	0.404181	0.999317
Wrnip1	97.1437	0.0619676	0.188978	0.327909	0.74298	0.999317
Wsb1	139.972	0.130061	0.195136	0.666514	0.505083	0.999317
Wsb2	309.292	0.124736	0.113639	1.09765	0.272356	0.999317
Wscd1	325.859	-0.0911627	0.167604	-0.543918	0.586498	0.999317
Wscd2	696.376	0.150945	0.262426	0.575189	0.565163	0.999317
Wtap	77.2455	-0.174231	0.182018	-0.957217	0.338458	0.999317
Wwc1	132.631	0.216791	0.140819	1.53951	0.123681	0.999317
Wwc2	199.669	0.189887	0.138458	1.37144	0.170238	0.999317
Wwox	142.474	0.00994649	0.168122	0.0591622	0.952823	0.999317
Wwp1	280.987	-0.0366703	0.137322	-0.267038	0.78944	0.999317
Wwp2	71.28	0.170198	0.1869	0.910637	0.362487	0.999317
Wwtr1	89.1342	0.285676	0.160685	1.77786	0.0754265	0.999317
Xab2	41.9546	-0.405356	0.228062	-1.77739	0.0755041	0.999317
Xbp1	185.191	0.0400995	0.172485	0.232481	0.816164	0.999317
Xiap	537.307	0.00213378	0.148031	0.0144144	0.988499	0.999317
Xist	1539.66	0.157035	1.03417	0.151847	0.879307	0.999317
Xk	95.6522	0.032144	0.18027	0.178311	0.858479	0.999317
Xkr4	55.9675	-0.102272	0.231231	-0.442295	0.658275	0.999317
Xkr6	546.706	-0.0492113	0.307522	-0.160025	0.872861	0.999317
Xndc1	55.338	-0.098501	0.216343	-0.4553	0.648894	0.999317
Xpa	101.11	-0.00147388	0.190907	-0.0077204	0.99384	0.999317
Xpc	49.3118	-0.0536283	0.201848	-0.265686	0.790481	0.999317
Xpnpep3	38.0401	0.233374	0.211008	1.10599	0.26873	0.999317
Xpo1	317.237	0.0253143	0.10514	0.240767	0.809736	0.999317
Xpo4	90.8796	0.00163639	0.158867	0.0103003	0.991782	0.999317
Xpo6	138.205	0.136329	0.144575	0.942969	0.345697	0.999317
Xpo7	301.43	-0.100485	0.113717	-0.883636	0.376893	0.999317
Xpr1	403.019	-0.0946246	0.108475	-0.872318	0.383035	0.999317
Xrcc1	53.5019	0.168459	0.218941	0.769427	0.44164	0.999317
Xrcc4	31.6944	0.0024903	0.261346	0.00952877	0.992397	0.999317
Xrcc5	74.8958	0.343101	0.251203	1.36583	0.171992	0.999317
Xrn1	434.638	-0.123544	0.107342	-1.15094	0.249757	0.999317
Xrn2	424.863	0.0776658	0.120118	0.646581	0.517903	0.999317
Xylt2	44.7708	0.0849907	0.239006	0.355601	0.72214	0.999317
Yaf2	229.227	0.0344023	0.123336	0.278932	0.780297	0.999317
Yam1	83340.3	0.398358	0.531128	0.750022	0.453242	0.999317
Yap1	68.2443	0.191224	0.182126	1.04995	0.293741	0.999317
Yars	197.046	0.18097	0.172444	1.04944	0.293975	0.999317
Yars2	47.5708	-0.192328	0.245397	-0.78374	0.433193	0.999317
Ybx1	323.709	0.21544	0.187354	1.14991	0.250182	0.999317
Ybx3	167.317	-0.145051	0.157608	-0.920327	0.357402	0.999317
Ydjc	35.4712	-0.000978414	0.262242	-0.00373095	0.997023	0.999317
Yeats2	108.264	-0.0427883	0.158447	-0.270048	0.787123	0.999317
Yeats4	208.97	-0.136173	0.11979	-1.13676	0.255638	0.999317
Yes1	39.3011	0.232155	0.280971	0.826261	0.408656	0.999317
Yif1a	77.5802	0.233026	0.194987	1.19509	0.232053	0.999317
Yif1b	130.264	-0.0305464	0.160235	-0.190635	0.848812	0.999317
Yipf1	125.207	-0.129103	0.172514	-0.748363	0.454241	0.999317
Yipf2	67.1725	-0.0201843	0.192188	-0.105024	0.916357	0.999317
Yipf3	146.759	0.074557	0.175843	0.423997	0.671568	0.999317
Yipf4	98.3862	-0.153718	0.215325	-0.713886	0.475297	0.999317
Yipf5	263.066	0.0750459	0.0963021	0.779275	0.435818	0.999317
Yipf6	121.224	-0.11103	0.158059	-0.702461	0.482392	0.999317
Ykt6	195.15	0.034569	0.130011	0.265893	0.790321	0.999317
Yme1l1	338.584	-0.115755	0.100798	-1.14839	0.250809	0.999317
Yod1	108.655	0.098771	0.231852	0.426009	0.670101	0.999317
Ypel2	114.047	-0.0308655	0.153976	-0.200456	0.841124	0.999317
Ypel3	1123.6	-0.163461	0.125511	-1.30236	0.192792	0.999317
Ypel4	214.916	-0.239863	0.142708	-1.68079	0.0928028	0.999317
Ypel5	335.394	0.0155707	0.119671	0.130113	0.896477	0.999317
Yrdc	61.1841	0.450174	0.259292	1.73616	0.082535	0.999317
Ythdc1	734.371	-0.239983	0.117689	-2.03912	0.0414377	0.999317
Ythdc2	94.9628	-0.0821329	0.190501	-0.431142	0.666365	0.999317
Ythdf1	237.88	0.194725	0.138122	1.4098	0.158599	0.999317
Ythdf2	145.16	0.291473	0.172505	1.68965	0.0910941	0.999317
Ythdf3	326.64	0.190855	0.136826	1.39487	0.163054	0.999317
Ywhab	2277.83	-0.0341258	0.0850651	-0.401172	0.688293	0.999317
Ywhae	2936.92	0.099207	0.101326	0.979086	0.327538	0.999317
Ywhag	2587.14	0.0192086	0.0756186	0.25402	0.79948	0.999317
Ywhah	250.107	0.00286537	0.136068	0.0210584	0.983199	0.999317
Ywhaq	660.951	-0.128105	0.0998342	-1.28317	0.199432	0.999317
Ywhaz	1248.5	-0.055544	0.0742048	-0.748523	0.454145	0.999317
ZNF383	32.4552	0.0621359	0.305332	0.203503	0.838742	0.999317
Zadh2	112.729	-0.0199433	0.178206	-0.111912	0.910893	0.999317
Zak	68.5324	0.317592	0.24466	1.29809	0.194256	0.999317
Zbed4	35.2037	-0.276992	0.283579	-0.976774	0.328681	0.999317
Zbed6	206.589	-0.0738228	0.141526	-0.521618	0.601936	0.999317
Zbtb1	68.2614	0.0900918	0.17481	0.51537	0.606294	0.999317
Zbtb10	73.9304	-0.222955	0.23683	-0.941416	0.346492	0.999317
Zbtb11	441.549	-0.0565537	0.127076	-0.44504	0.656291	0.999317
Zbtb14	47.7896	0.0647388	0.30534	0.212022	0.83209	0.999317
Zbtb16	35.5968	-0.541006	0.286379	-1.88912	0.0588755	0.999317
Zbtb17	57.3871	-0.227536	0.226335	-1.00531	0.314749	0.999317
Zbtb18	523.423	-0.0801163	0.142733	-0.561302	0.574592	0.999317
Zbtb20	3062.98	-0.035522	0.0772142	-0.460045	0.645484	0.999317
Zbtb21	67.2887	0.137862	0.240613	0.572963	0.56667	0.999317
Zbtb22	90.1665	-0.0974889	0.160816	-0.606214	0.544373	0.999317
Zbtb33	56.7462	-0.123323	0.250855	-0.491609	0.622996	0.999317
Zbtb37	87.4968	0.18616	0.15876	1.17258	0.240962	0.999317
Zbtb38	392.682	-0.0904586	0.0933358	-0.969174	0.332459	0.999317
Zbtb4	828.741	-0.0184146	0.0890726	-0.206737	0.836215	0.999317
Zbtb40	40.0616	-0.213481	0.26126	-0.817121	0.41386	0.999317
Zbtb41	90.4623	-0.216532	0.166964	-1.29688	0.194671	0.999317
Zbtb43	97.4236	-0.167461	0.15903	-1.05301	0.292334	0.999317
Zbtb44	173.201	-0.0574901	0.147204	-0.390548	0.696131	0.999317
Zbtb46	235.346	-0.141818	0.160677	-0.882628	0.377437	0.999317
Zbtb5	46.9899	0.00755519	0.27969	0.0270127	0.97845	0.999317
Zbtb6	61.1444	0.0340486	0.227644	0.149569	0.881104	0.999317
Zbtb7a	1472.49	0.0255256	0.114139	0.223636	0.823041	0.999317
Zbtb7b	38.0921	0.290853	0.251959	1.15436	0.248351	0.999317
Zbtb8os	67.7175	-0.00105443	0.232365	-0.00453782	0.996379	0.999317
Zc2hc1a	305.194	-0.223366	0.145979	-1.53012	0.125986	0.999317
Zc3h10	57.0645	0.0324753	0.20926	0.155191	0.876671	0.999317
Zc3h12c	34.3461	0.202735	0.306216	0.662065	0.507929	0.999317
Zc3h13	782.776	0.0120511	0.121767	0.0989688	0.921163	0.999317
Zc3h14	82.6497	-0.00778919	0.187748	-0.0414876	0.966907	0.999317
Zc3h15	845.278	0.0372307	0.0805776	0.462048	0.644047	0.999317
Zc3h18	303.658	-0.182056	0.111226	-1.63681	0.101669	0.999317
Zc3h4	170.531	-0.126866	0.144795	-0.876179	0.380933	0.999317
Zc3h6	235.222	-0.197372	0.153551	-1.28538	0.198659	0.999317
Zc3h7a	169.242	-0.0259392	0.14002	-0.185254	0.85303	0.999317
Zc3h7b	248.199	0.197163	0.310553	0.634876	0.525509	0.999317
Zc3h8	34.318	-0.40213	0.255682	-1.57277	0.115772	0.999317
Zc3hc1	117.599	-0.250804	0.199383	-1.2579	0.208428	0.999317
Zc4h2	36.3619	-0.202226	0.257002	-0.786864	0.431361	0.999317
Zcchc10	123.889	-0.0263568	0.14392	-0.183135	0.854692	0.999317
Zcchc11	690.019	-0.136946	0.13152	-1.04126	0.297755	0.999317
Zcchc12	198.968	0.281241	0.214594	1.31057	0.190002	0.999317
Zcchc14	81.607	0.105563	0.41655	0.253422	0.799942	0.999317
Zcchc17	429.282	0.0420086	0.104846	0.400671	0.688662	0.999317
Zcchc18	1390.48	-0.134999	0.0867549	-1.55609	0.119686	0.999317
Zcchc2	113.781	-0.0247799	0.135139	-0.183365	0.854511	0.999317
Zcchc24	315.01	0.00947199	0.134916	0.0702067	0.944029	0.999317
Zcchc3	140.514	0.0783664	0.171704	0.456404	0.648099	0.999317
Zcchc4	151.65	0.0411806	0.152953	0.269237	0.787748	0.999317
Zcchc6	302.636	-0.149095	0.133089	-1.12027	0.2626	0.999317
Zcchc7	882.518	-0.1737	0.0912167	-1.90426	0.0568763	0.999317
Zcchc8	119.906	0.101275	0.149986	0.675228	0.499531	0.999317
Zcchc9	65.5361	0.428802	0.265069	1.6177	0.105728	0.999317
Zcchc9-ps	34.7701	-0.384151	0.283848	-1.35337	0.175938	0.999317
Zcrb1	431.51	-0.124398	0.129842	-0.958075	0.338025	0.999317
Zcwpw1	36.1005	-0.154642	0.292845	-0.52807	0.597451	0.999317
Zdbf2	122.885	0.0702392	0.198653	0.353577	0.723656	0.999317
Zdhhc1	32.4344	0.0899485	0.313413	0.286997	0.774115	0.999317
Zdhhc17	185.338	0.0334193	0.207182	0.161304	0.871854	0.999317
Zdhhc18	67.7405	-0.0160439	0.238841	-0.0671742	0.946443	0.999317
Zdhhc2	408.438	0.097061	0.14681	0.661134	0.508526	0.999317
Zdhhc20	296.311	-0.0105881	0.11173	-0.0947652	0.924501	0.999317
Zdhhc21	371.728	0.00767249	0.128387	0.0597604	0.952346	0.999317
Zdhhc3	192.353	-0.0357635	0.12221	-0.292639	0.769798	0.999317
Zdhhc4	114.325	-0.292498	0.15678	-1.86565	0.0620902	0.999317
Zdhhc5	101.874	0.0782665	0.206406	0.379188	0.704548	0.999317
Zdhhc7	40.3524	-0.300208	0.22927	-1.30941	0.190397	0.999317
Zdhhc8	124.809	0.259352	0.221295	1.17198	0.241207	0.999317
Zdhhc9	128.549	0.118959	0.15792	0.75329	0.451276	0.999317
Zeb1	486.923	-0.109302	0.0941348	-1.16112	0.245593	0.999317
Zeb2	293.327	-0.189773	0.136832	-1.3869	0.165471	0.999317
Zer1	309.151	-0.032616	0.122754	-0.265704	0.790468	0.999317
Zfand2a	70.1152	0.22858	0.173109	1.32044	0.186688	0.999317
Zfand2b	41.0413	0.206278	0.243981	0.845471	0.397848	0.999317
Zfand3	143.912	0.361832	0.192321	1.8814	0.0599179	0.999317
Zfand5	387.394	0.0399217	0.148945	0.26803	0.788676	0.999317
Zfand6	315.916	0.00297926	0.121243	0.0245726	0.980396	0.999317
Zfc3h1	290.545	-0.125754	0.128326	-0.979963	0.327104	0.999317
Zfhx2	143.133	-0.0936355	0.141557	-0.661468	0.508312	0.999317
Zfhx3	342.973	0.0121622	0.169627	0.0716997	0.942841	0.999317
Zfhx4	234.447	-0.214653	0.148067	-1.4497	0.147141	0.999317
Zfml	685.01	-0.101937	0.096337	-1.05813	0.289998	0.999317
Zfp1	67.9022	0.136834	0.192108	0.712278	0.476293	0.999317
Zfp101	84.4588	0.0210671	0.19911	0.105807	0.915736	0.999317
Zfp106	1026.17	-0.142751	0.110691	-1.28963	0.197178	0.999317
Zfp110	57.8339	0.134024	0.176924	0.757524	0.448736	0.999317
Zfp113	71.2153	0.00378881	0.22425	0.0168955	0.98652	0.999317
Zfp12	76.1297	-0.0546875	0.194829	-0.280695	0.778944	0.999317
Zfp120	104.654	0.0506901	0.175403	0.288992	0.772588	0.999317
Zfp131	182.521	0.012679	0.199493	0.0635562	0.949324	0.999317
Zfp142	63.3967	0.0797854	0.175293	0.455155	0.648998	0.999317
Zfp143	49.6725	-0.370472	0.240102	-1.54298	0.122836	0.999317
Zfp148	611.847	-0.164317	0.106871	-1.53754	0.124162	0.999317
Zfp157	71.6514	-0.0105622	0.236871	-0.0445907	0.964434	0.999317
Zfp160	111.968	0.136322	0.149496	0.911877	0.361834	0.999317
Zfp169	39.0147	0.0523705	0.241098	0.217216	0.82804	0.999317
Zfp180	129.774	-0.199419	0.167389	-1.19135	0.233516	0.999317
Zfp191	218.396	-0.153118	0.113985	-1.34332	0.179168	0.999317
Zfp2	54.4828	-0.185586	0.259505	-0.715154	0.474514	0.999317
Zfp207	496.191	0.00388482	0.0999953	0.03885	0.96901	0.999317
Zfp212	60.5022	0.0462118	0.163714	0.282272	0.777735	0.999317
Zfp219	220.19	-0.084925	0.110947	-0.765454	0.444001	0.999317
Zfp236	62.7784	-0.408257	0.243454	-1.67694	0.0935542	0.999317
Zfp239	42.7543	0.104661	0.230944	0.45319	0.650412	0.999317
Zfp248	43.4344	-0.190851	0.238708	-0.799516	0.423991	0.999317
Zfp251	87.7139	-0.278503	0.197432	-1.41063	0.158355	0.999317
Zfp26	51.83	0.0780343	0.260875	0.299126	0.764844	0.999317
Zfp260	315.947	0.0569929	0.160438	0.355234	0.722415	0.999317
Zfp263	77.4091	0.0587994	0.215825	0.27244	0.785284	0.999317
Zfp266	80.5808	0.356354	0.201093	1.77209	0.0763804	0.999317
Zfp275	89.817	0.1576	0.166329	0.947516	0.343376	0.999317
Zfp276	43.4826	-0.13611	0.263242	-0.517053	0.605119	0.999317
Zfp277	35.8743	-0.0826481	0.247372	-0.334104	0.738301	0.999317
Zfp280b	48.0551	0.0431057	0.225516	0.191142	0.848414	0.999317
Zfp280c	46.6876	-0.128539	0.247347	-0.51967	0.603294	0.999317
Zfp280d	471.565	-0.118011	0.10776	-1.09514	0.273457	0.999317
Zfp281	127.494	-0.0677214	0.20095	-0.337006	0.736112	0.999317
Zfp282	131.302	-0.233263	0.215099	-1.08444	0.278168	0.999317
Zfp287	66.4342	0.0213879	0.235199	0.0909354	0.927544	0.999317
Zfp292	905.609	-0.088384	0.105565	-0.837251	0.402451	0.999317
Zfp3	39.6342	-0.45581	0.265808	-1.71481	0.0863807	0.999317
Zfp30	256.812	-0.236724	0.139109	-1.70171	0.0888091	0.999317
Zfp316	92.885	-0.0230869	0.193554	-0.119279	0.905054	0.999317
Zfp318	430.182	-0.100265	0.107267	-0.934725	0.34993	0.999317
Zfp322a	252.787	0.00401255	0.117632	0.0341109	0.972789	0.999317
Zfp324	40.1623	-0.226355	0.24061	-0.940755	0.346831	0.999317
Zfp329	172.094	-0.0829667	0.153738	-0.539662	0.58943	0.999317
Zfp330	64.17	-0.076154	0.172584	-0.441258	0.659026	0.999317
Zfp334	111.815	0.00440714	0.182617	0.0241332	0.980746	0.999317
Zfp335	48.7857	0.11825	0.240998	0.490667	0.623662	0.999317
Zfp346	72.4648	0.269121	0.201807	1.33355	0.18235	0.999317
Zfp35	61.9891	-0.0576014	0.177811	-0.323947	0.745978	0.999317
Zfp354c	106.204	-0.0364528	0.171391	-0.212689	0.83157	0.999317
Zfp358	61.6925	-0.0335662	0.240547	-0.139541	0.889023	0.999317
Zfp362	86.0047	0.13949	0.165145	0.84465	0.398306	0.999317
Zfp365	168.646	0.218749	0.162145	1.3491	0.177304	0.999317
Zfp367	43.818	-0.143537	0.309349	-0.463996	0.64265	0.999317
Zfp369	105.733	0.020108	0.133374	0.150764	0.880162	0.999317
Zfp36l1	205.777	-0.152711	0.139241	-1.09674	0.272756	0.999317
Zfp37	47.8101	-0.225841	0.269188	-0.838971	0.401486	0.999317
Zfp385a	100.696	0.0159844	0.195201	0.0818869	0.934737	0.999317
Zfp385b	251.706	-0.0490854	0.12187	-0.40277	0.687118	0.999317
Zfp385c	55.6796	-0.0214309	0.22887	-0.093638	0.925397	0.999317
Zfp386	115.274	-0.180981	0.184579	-0.980505	0.326837	0.999317
Zfp395	39.4701	0.0774845	0.320571	0.241708	0.809007	0.999317
Zfp397	109.582	-0.107538	0.178774	-0.601529	0.547488	0.999317
Zfp398	98.9284	-0.0143399	0.17002	-0.0843426	0.932784	0.999317
Zfp40	35.8391	0.166731	0.293062	0.568929	0.569404	0.999317
Zfp407	65.76	0.186022	0.20797	0.894462	0.371075	0.999317
Zfp410	47.3746	0.127411	0.181706	0.701193	0.483183	0.999317
Zfp414	50.3569	0.100654	0.223324	0.450708	0.6522	0.999317
Zfp420	71.9774	0.119415	0.200586	0.59533	0.551623	0.999317
Zfp423	116.834	0.246174	0.16129	1.52628	0.12694	0.999317
Zfp426	66.2266	-0.0761962	0.203454	-0.374512	0.708023	0.999317
Zfp428	125.669	-0.0898195	0.181946	-0.493659	0.621547	0.999317
Zfp444	55.3072	-0.246764	0.202578	-1.21812	0.223179	0.999317
Zfp445	40.3998	0.0147143	0.315774	0.0465974	0.962834	0.999317
Zfp446	36.9292	-0.287125	0.249343	-1.15153	0.249514	0.999317
Zfp451	420.571	-0.116695	0.102366	-1.13997	0.254297	0.999317
Zfp46	67.9705	0.0660003	0.170424	0.38727	0.698556	0.999317
Zfp462	172.547	0.165888	0.153154	1.08315	0.278743	0.999317
Zfp467	169.48	-0.0926758	0.144163	-0.642852	0.52032	0.999317
Zfp472	36.8469	-0.189912	0.241411	-0.786674	0.431473	0.999317
Zfp503	49.443	0.157362	0.218393	0.720545	0.471189	0.999317
Zfp507	37.8779	0.0947846	0.283728	0.334069	0.738328	0.999317
Zfp511	35.4954	-0.166183	0.243807	-0.681617	0.495481	0.999317
Zfp512	201.644	-0.0692678	0.184914	-0.374594	0.707962	0.999317
Zfp513	62.4959	0.161676	0.217054	0.744869	0.456351	0.999317
Zfp516	76.5397	-0.22659	0.225213	-1.00611	0.314362	0.999317
Zfp518a	72.4229	0.391219	0.223413	1.7511	0.0799286	0.999317
Zfp518b	58.5524	-0.115474	0.240511	-0.480121	0.631141	0.999317
Zfp521	117.506	0.0297389	0.142013	0.20941	0.834128	0.999317
Zfp523	121.751	0.0888315	0.166899	0.532246	0.594556	0.999317
Zfp532	126.823	0.0615697	0.146788	0.419445	0.674891	0.999317
Zfp536	237.419	-0.163138	0.183747	-0.887837	0.374628	0.999317
Zfp551	40.1154	0.0546645	0.275185	0.198647	0.842539	0.999317
Zfp553	107.349	-0.23476	0.174272	-1.34709	0.177951	0.999317
Zfp574	90.2016	-0.256082	0.171144	-1.49629	0.134577	0.999317
Zfp579	42.7853	0.371356	0.326668	1.1368	0.255623	0.999317
Zfp580	59.1462	0.135991	0.216659	0.627675	0.530217	0.999317
Zfp592	159.918	-0.0462875	0.364703	-0.126918	0.899005	0.999317
Zfp597	54.2806	-0.256676	0.20392	-1.25871	0.208136	0.999317
Zfp598	144.981	0.280952	0.218098	1.28819	0.197679	0.999317
Zfp60	69.1028	-0.219138	0.23556	-0.930284	0.352224	0.999317
Zfp605	38.6303	0.0474665	0.257392	0.184414	0.853689	0.999317
Zfp606	85.5021	-0.109833	0.172125	-0.638099	0.523409	0.999317
Zfp608	209.101	-0.156053	0.149352	-1.04486	0.296085	0.999317
Zfp609	165.188	0.090026	0.222176	0.405202	0.685329	0.999317
Zfp61	49.9897	0.201141	0.28527	0.705087	0.480756	0.999317
Zfp612	183.193	-0.18019	0.142137	-1.26772	0.204899	0.999317
Zfp617	97.6797	-0.205667	0.183441	-1.12116	0.262218	0.999317
Zfp618	72.8354	0.0152798	0.193217	0.0790811	0.936968	0.999317
Zfp62	149.06	-0.0691908	0.156721	-0.44149	0.658858	0.999317
Zfp622	198.821	-0.208144	0.11279	-1.84541	0.064978	0.999317
Zfp623	33.5301	0.0549133	0.280396	0.195842	0.844734	0.999317
Zfp628	35.3872	0.127523	0.276477	0.461242	0.644625	0.999317
Zfp629	58.2636	-0.0461699	0.210189	-0.219659	0.826137	0.999317
Zfp637	82.111	-0.16438	0.179861	-0.913925	0.360756	0.999317
Zfp639	225.893	-0.0899029	0.115845	-0.77606	0.437713	0.999317
Zfp644	1456.99	0.229794	0.114982	1.99852	0.0456602	0.999317
Zfp651	126.96	0.00100662	0.143622	0.00700878	0.994408	0.999317
Zfp652	170.114	-0.0190022	0.157921	-0.120327	0.904224	0.999317
Zfp654	51.7693	-0.248988	0.251614	-0.989561	0.322389	0.999317
Zfp655	60.008	0.0691756	0.221202	0.312726	0.754489	0.999317
Zfp664	436.852	-0.181331	0.110825	-1.6362	0.101798	0.999317
Zfp667	71.9218	0.161505	0.208469	0.774718	0.438506	0.999317
Zfp668	58.4594	-0.0384981	0.231859	-0.166041	0.868125	0.999317
Zfp672	79.9284	-0.0250277	0.163354	-0.153212	0.878231	0.999317
Zfp68	48.5373	0.196942	0.190545	1.03357	0.301336	0.999317
Zfp687	153.237	0.0079944	0.140007	0.0570999	0.954466	0.999317
Zfp688	31.858	0.282082	0.255201	1.10533	0.269016	0.999317
Zfp692	114.043	0.0351494	0.16419	0.214077	0.830487	0.999317
Zfp703	184.197	-0.209418	0.135594	-1.54445	0.122479	0.999317
Zfp704	272.184	-0.0686927	0.132945	-0.516702	0.605364	0.999317
Zfp706	405.13	-0.0608259	0.104677	-0.581082	0.561185	0.999317
Zfp707	37.0807	-0.0538389	0.302253	-0.178126	0.858624	0.999317
Zfp711	65.8823	-0.342963	0.241617	-1.41945	0.155768	0.999317
Zfp715	66.3051	-0.233609	0.184857	-1.26373	0.206328	0.999317
Zfp719	47.8139	0.120918	0.237424	0.509292	0.610548	0.999317
Zfp74	73.0825	-0.0485168	0.176719	-0.274542	0.783668	0.999317
Zfp740	148.604	0.0146253	0.13945	0.104878	0.916472	0.999317
Zfp760	43.901	0.0958062	0.260947	0.367148	0.713508	0.999317
Zfp763	60.3246	-0.0882136	0.189861	-0.464621	0.642203	0.999317
Zfp768	85.8762	-0.11854	0.226545	-0.523251	0.6008	0.999317
Zfp770	96.4648	-0.110506	0.201022	-0.549719	0.582512	0.999317
Zfp771	167.482	0.0881287	0.152829	0.57665	0.564176	0.999317
Zfp775	34.6683	-0.201767	0.290265	-0.695114	0.486984	0.999317
Zfp777	75.502	-0.232825	0.201196	-1.1572	0.24719	0.999317
Zfp783	58.0719	-0.059191	0.197505	-0.299694	0.764411	0.999317
Zfp787	48.3115	0.212442	0.220755	0.962342	0.335878	0.999317
Zfp788	55.457	-0.136145	0.227295	-0.598982	0.549185	0.999317
Zfp790	75.8988	0.204616	0.197746	1.03474	0.300788	0.999317
Zfp799	35.1445	0.0531691	0.266853	0.199245	0.842071	0.999317
Zfp800	262.05	0.0127461	0.140939	0.0904374	0.92794	0.999317
Zfp804a	152.467	-0.289687	0.160121	-1.80918	0.0704233	0.999317
Zfp81	135.375	-0.103698	0.156049	-0.664522	0.506356	0.999317
Zfp821	78.2718	-0.036554	0.208334	-0.175458	0.860719	0.999317
Zfp827	114.616	0.139009	0.144813	0.959918	0.337097	0.999317
Zfp830	58.2714	-0.316248	0.22591	-1.39989	0.161547	0.999317
Zfp839	47.0566	0.466827	0.29371	1.58941	0.111968	0.999317
Zfp84	80.1303	-0.156393	0.192571	-0.812134	0.416715	0.999317
Zfp846	32.676	0.000795632	0.251873	0.00315886	0.99748	0.999317
Zfp866	60.5986	-0.266537	0.188809	-1.41167	0.158047	0.999317
Zfp870	34.1772	-0.0597601	0.247773	-0.241189	0.809409	0.999317
Zfp871	291.456	-0.143404	0.174934	-0.819758	0.412354	0.999317
Zfp882	34.4076	-0.211231	0.248513	-0.849981	0.395336	0.999317
Zfp9	41.1201	0.0121967	0.252497	0.0483043	0.961474	0.999317
Zfp90	63.9371	-0.155928	0.216237	-0.721098	0.470849	0.999317
Zfp91	805.263	-0.0639966	0.0896441	-0.713896	0.475291	0.999317
Zfp932	34.8893	-0.238834	0.25514	-0.93609	0.349227	0.999317
Zfp933	53.508	0.111289	0.299135	0.372037	0.709866	0.999317
Zfp937	79.1349	-0.259046	0.20683	-1.25246	0.210403	0.999317
Zfp938	103.581	0.245896	0.200174	1.22841	0.219292	0.999317
Zfp941	95.6452	0.26074	0.197079	1.32302	0.185829	0.999317
Zfp942	33.3116	-0.18747	0.246474	-0.760608	0.446891	0.999317
Zfp943	63.8539	0.0965627	0.208619	0.462865	0.643461	0.999317
Zfp945	36.6188	-0.0999086	0.283858	-0.351966	0.724863	0.999317
Zfp949	55.6476	-0.249865	0.222001	-1.12552	0.26037	0.999317
Zfp952	73.2535	-0.211373	0.213302	-0.990959	0.321706	0.999317
Zfp954	45.2501	-0.145885	0.239113	-0.610108	0.54179	0.999317
Zfp956	65.34	-0.263874	0.220866	-1.19473	0.232194	0.999317
Zfpl1	54.0657	0.0203139	0.219219	0.092665	0.92617	0.999317
Zfpm1	59.2747	-0.0460536	0.213469	-0.215739	0.829191	0.999317
Zfpm2	137.286	-0.178667	0.179974	-0.992736	0.320839	0.999317
Zfr	1640.11	-0.0411987	0.0777242	-0.530063	0.596068	0.999317
Zfr2	83.4711	0.045373	0.179543	0.252714	0.800489	0.999317
Zfx	114.144	0.16783	0.171937	0.976116	0.329007	0.999317
Zfyve16	49.531	0.110994	0.217574	0.510146	0.609949	0.999317
Zfyve19	55.3974	0.0411897	0.183142	0.224906	0.822052	0.999317
Zfyve20	126.212	0.00612444	0.153721	0.0398411	0.96822	0.999317
Zfyve21	45.3494	0.0380214	0.229671	0.165547	0.868513	0.999317
Zfyve26	53.5907	-0.184168	0.215456	-0.854786	0.39267	0.999317
Zfyve27	135.93	-0.0329485	0.141333	-0.233127	0.815663	0.999317
Zfyve28	122.292	-0.102784	0.166336	-0.617929	0.536622	0.999317
Zfyve9	836.907	-0.0664991	0.0913667	-0.727826	0.46672	0.999317
Zgrf1	68.3208	0.0792156	0.204608	0.387159	0.698639	0.999317
Zhx1	260.676	0.133609	0.128084	1.04314	0.296885	0.999317
Zhx2	36.9699	0.367802	0.333868	1.10164	0.270619	0.999317
Zhx3	262.445	-0.0938719	0.125415	-0.748492	0.454164	0.999317
Zic1	2875.47	-0.154365	0.110236	-1.40032	0.161418	0.999317
Zic2	230.791	0.180664	0.2195	0.823074	0.410466	0.999317
Zic4	161.289	-0.172093	0.157118	-1.09531	0.27338	0.999317
Zic5	141.671	-0.00764139	0.180699	-0.0422879	0.966269	0.999317
Zkscan1	173.108	-0.0283488	0.131666	-0.215307	0.829528	0.999317
Zkscan3	199.549	-0.030783	0.155589	-0.197848	0.843164	0.999317
Zkscan6	37.5844	-0.260303	0.258092	-1.00857	0.313182	0.999317
Zkscan8	74.021	-0.0176892	0.226685	-0.0780342	0.937801	0.999317
Zmat1	148.497	-0.0766844	0.14465	-0.530136	0.596018	0.999317
Zmat2	785.591	-0.041935	0.131852	-0.318045	0.750451	0.999317
Zmat3	330.584	0.0197776	0.0969402	0.204018	0.838339	0.999317
Zmat4	69.2363	-0.158409	0.196242	-0.807214	0.419543	0.999317
Zmat5	39.7864	-0.0978428	0.206804	-0.473118	0.636129	0.999317
Zmiz1	640.145	-0.0495339	0.114163	-0.433889	0.664369	0.999317
Zmiz2	210.616	0.00315461	0.133199	0.0236835	0.981105	0.999317
Zmpste24	137.37	-0.175081	0.150491	-1.1634	0.244668	0.999317
Zmym1	62.7839	-0.0559268	0.18089	-0.309175	0.757188	0.999317
Zmym2	258.285	-0.138408	0.140059	-0.988211	0.323049	0.999317
Zmym3	193.652	0.0590028	0.134776	0.437785	0.661542	0.999317
Zmym4	266.63	0.0679638	0.111584	0.60908	0.542471	0.999317
Zmym5	210.219	-0.251987	0.123939	-2.03314	0.0420379	0.999317
Zmym6	72.4126	0.432032	0.247596	1.74491	0.0810009	0.999317
Zmynd11	870.675	-0.0449473	0.0908431	-0.49478	0.620756	0.999317
Zmynd19	57.2911	-0.0404362	0.245284	-0.164855	0.869058	0.999317
Zmynd8	1085.06	-0.016664	0.107995	-0.154303	0.877371	0.999317
Znf512b	103.047	0.268339	0.187615	1.43026	0.152642	0.999317
Znfx1	102.804	0.194806	0.190421	1.02303	0.306293	0.999317
Znhit2	58.6926	-0.0251299	0.215946	-0.116371	0.907358	0.999317
Znhit3	47.4471	-0.154041	0.211171	-0.72946	0.46572	0.999317
Znhit6	89.7802	0.124765	0.174991	0.712984	0.475856	0.999317
Znrd1	54.0661	0.185591	0.223758	0.829425	0.406864	0.999317
Znrf1	316.037	0.0525356	0.132977	0.395073	0.692789	0.999317
Znrf2	61.4601	0.193142	0.279937	0.689948	0.490227	0.999317
Zpr1	110.847	0.105007	0.215359	0.487591	0.62584	0.999317
Zranb1	920.875	0.00235359	0.125245	0.0187919	0.985007	0.999317
Zranb2	1191.19	-0.055161	0.0936048	-0.589297	0.555662	0.999317
Zrsr1	546.152	-0.0821248	0.120833	-0.679655	0.496723	0.999317
Zrsr2	201.896	0.108481	0.154832	0.700641	0.483527	0.999317
Zscan12	36.5388	-0.112262	0.236576	-0.474527	0.635124	0.999317
Zscan18	47.4461	0.490946	0.253419	1.93729	0.0527097	0.999317
Zscan21	42.6299	0.134156	0.211139	0.63539	0.525174	0.999317
Zscan26	51.1033	0.261643	0.251086	1.04205	0.297391	0.999317
Zswim1	41.557	-0.54185	0.282592	-1.91743	0.0551839	0.999317
Zswim5	36.7328	-0.134257	0.273855	-0.490249	0.623957	0.999317
Zswim6	162.969	-0.0291835	0.134991	-0.216188	0.828841	0.999317
Zswim8	278.364	-0.035426	0.156848	-0.225862	0.821309	0.999317
Zufsp	39.5604	-0.10792	0.258845	-0.416928	0.676731	0.999317
Zw10	94.9146	0.0157708	0.178896	0.088156	0.929753	0.999317
Zwint	1406.36	0.226391	0.17021	1.33006	0.183497	0.999317
Zxdc	92.9765	-0.268413	0.180703	-1.48538	0.137444	0.999317
Zyg11b	494.949	-0.0734096	0.119574	-0.613926	0.539264	0.999317
Zzef1	310.028	0.00109954	0.139156	0.00790147	0.993696	0.999317
l7Rn6	89.5754	0.321704	0.207391	1.5512	0.120854	0.999317
mt-Atp6	23705.8	0.0258488	0.117272	0.220418	0.825545	0.999317
mt-Atp8	1148.47	-0.0687556	0.165318	-0.415898	0.677485	0.999317
mt-Co1	10612.1	0.0822691	0.070369	1.16911	0.242359	0.999317
mt-Co2	18606.3	0.187846	0.134171	1.40005	0.161497	0.999317
mt-Co3	16453.6	-0.00386657	0.0844129	-0.0458054	0.963465	0.999317
mt-Cytb	56906.6	0.166192	0.211648	0.785228	0.43232	0.999317
mt-Nd1	46927.9	0.0485575	0.0973003	0.499048	0.617746	0.999317
mt-Nd2	59707.8	-0.107723	0.163298	-0.659674	0.509463	0.999317
mt-Nd3	3540.34	0.169552	0.262614	0.645634	0.518516	0.999317
mt-Nd4	140076	0.0793863	0.22929	0.346226	0.729173	0.999317
mt-Nd4l	1101.29	0.00291644	0.168001	0.0173597	0.98615	0.999317
mt-Nd5	11038.9	0.0958165	0.131867	0.726615	0.467462	0.999317
mt-Nd6	191.674	0.257862	0.193589	1.33201	0.182858	0.999317
mt-Rnr1	89231.6	-0.13507	0.136678	-0.988236	0.323037	0.999317
mt-Rnr2	276721	-0.0759997	0.144589	-0.525625	0.599149	0.999317
mt-Ta	105.595	-0.0699342	0.262041	-0.266883	0.789559	0.999317
mt-Tc	67.3506	-0.00739026	0.26586	-0.0277976	0.977824	0.999317
mt-Td	38.0461	0.039281	0.346594	0.113334	0.909766	0.999317
mt-Tg	84.5251	-0.30023	0.429826	-0.698493	0.484869	0.999317
mt-Th	57.1069	-0.156925	0.278612	-0.563238	0.573273	0.999317
mt-Ti	38.3744	-0.0280591	0.349577	-0.0802658	0.936026	0.999317
mt-Tk	42.2153	-0.0474781	0.245363	-0.193502	0.846566	0.999317
mt-Tl1	280.314	-0.360047	0.192148	-1.8738	0.0609579	0.999317
mt-Tl2	35.6526	-0.103684	0.40794	-0.254165	0.799368	0.999317
mt-Tm	756.622	-0.112174	0.166135	-0.675199	0.499549	0.999317
mt-Tp	84.3373	0.00316781	0.304157	0.0104151	0.99169	0.999317
mt-Tq	211.676	-0.1927	0.317417	-0.607087	0.543793	0.999317
mt-Tv	157.09	-0.16404	0.314746	-0.521182	0.60224	0.999317
Add1	487.777	6.43e-05	0.0926474	0.000694103	0.999446	0.99946
Pcdh19	118.353	-0.000123101	0.181849	-0.000676942	0.99946	0.99946
0610005C13Rik	1.32268	0.175201	1.43081	0.122449	0.902543	NA
0610009B22Rik	26.2221	0.43208	0.401433	1.07634	0.281774	NA
0610009E02Rik	3.87199	-0.633658	0.753758	-0.840665	0.400536	NA
0610009L18Rik	16.7761	-0.144626	0.307315	-0.470612	0.637918	NA
0610012D04Rik	0.0667467	0.0378066	3.05566	0.0123727	0.990128	NA
0610012G03Rik	15.6996	0.243666	0.424279	0.574307	0.56576	NA
0610025J13Rik	0.142407	-0.540506	3.05256	-0.177066	0.859456	NA
0610031O16Rik	0.0946837	1.50816	3.0484	0.494738	0.620785	NA
0610038B21Rik	1.07866	-0.356963	1.57037	-0.227311	0.820182	NA
0610039K10Rik	0.450079	-0.802482	2.48579	-0.322828	0.746826	NA
0610040B10Rik	11.0001	-0.421801	0.388244	-1.08643	0.277288	NA
0610040F04Rik	4.80467	0.0633171	0.78279	0.0808865	0.935532	NA
0610040J01Rik	15.6781	0.514634	0.400554	1.28481	0.19886	NA
0610043K17Rik	26.42	-0.0102262	0.341698	-0.0299277	0.976125	NA
1010001B22Rik	1.77806	0.705173	1.23838	0.569431	0.569064	NA
1110002E22Rik	0.42662	1.96991	2.48992	0.791155	0.428853	NA
1110002J07Rik	0.235049	2.40304	3.02234	0.795091	0.42656	NA
1110002L01Rik	15.0669	-0.60455	0.424241	-1.42501	0.154153	NA
1110008E08Rik	0.230286	0.90163	3.04729	0.295879	0.767323	NA
1110008L16Rik	10.6536	-0.30303	0.481374	-0.629512	0.529014	NA
1110012L19Rik	14.9675	0.00421617	0.322917	0.0130565	0.989583	NA
1110015O18Rik	4.1646	0.510882	0.744712	0.686013	0.492705	NA
1110017D15Rik	9.87173	0.421845	0.523207	0.806267	0.420089	NA
1110018N20Rik	3.56048	0.608523	0.952641	0.638775	0.522969	NA
1110019D14Rik	13.5306	-0.141267	0.391326	-0.360995	0.718103	NA
1110020A21Rik	7.91565	-0.147646	0.563525	-0.262004	0.793319	NA
1110028F11Rik	1.55248	0.32483	1.22949	0.264198	0.791627	NA
1110028F18Rik	0.0726847	1.35052	3.05216	0.442482	0.65814	NA
1110032F04Rik	8.31352	-0.696643	0.498107	-1.39858	0.161939	NA
1110034G24Rik	22.7089	0.115831	0.322961	0.358653	0.719855	NA
1110035H17Rik	7.90564	-1.35987	0.582707	-2.33372	0.0196104	NA
1110038B12Rik	29.8654	0.148663	0.3347	0.444167	0.656922	NA
1110046J04Rik	20.431	0.0698217	0.372939	0.18722	0.851488	NA
1110054M08Rik	29.6871	0.210323	0.350109	0.600735	0.548017	NA
1190002F15Rik	2.01842	2.17798	1.45864	1.49316	0.135395	NA
1190005I06Rik	6.04326	-0.75369	0.812531	-0.927583	0.353624	NA
1190007I07Rik	20.2599	0.789203	0.468006	1.68631	0.0917362	NA
1300017J02Rik	0.509102	-0.994528	2.39367	-0.415482	0.677789	NA
1500002C15Rik	2.91004	-0.599532	0.924565	-0.648447	0.516696	NA
1500012K07Rik	1.41061	4.00203	3.00039	1.33384	0.182258	NA
1500015A07Rik	16.8282	-0.164311	0.329611	-0.498499	0.618132	NA
1500015L24Rik	1.39614	-1.88062	1.38884	-1.3541	0.175706	NA
1500017E21Rik	0.285021	1.68888	2.84547	0.593533	0.552825	NA
1500026H17Rik	11.0062	0.565347	0.528704	1.06931	0.284931	NA
1500035N22Rik	4.11747	0.289833	0.872838	0.332058	0.739845	NA
1520401A03Rik	1.0358	0.742911	1.87251	0.396746	0.691555	NA
1600002H07Rik	25.3033	-0.123728	0.317003	-0.390307	0.69631	NA
1600002K03Rik	30.9697	-0.426486	0.307494	-1.38697	0.16545	NA
1600014C23Rik	0.433043	0.177507	2.12445	0.0835544	0.933411	NA
1600014K23Rik	0.174125	-0.666509	3.05006	-0.218524	0.827021	NA
1600015I10Rik	0.259541	1.52589	3.02807	0.503916	0.614321	NA
1600020E01Rik	29.628	0.39408	0.301472	1.30718	0.19115	NA
1600029I14Rik	1.45866	0.505675	1.10824	0.456288	0.648183	NA
1600029O15Rik	0.793895	1.99569	1.8141	1.10009	0.271291	NA
1700001C02Rik	1.71682	-0.630864	1.00088	-0.630311	0.528491	NA
1700001G01Rik	0.140348	-0.529802	3.05273	-0.17355	0.862219	NA
1700001G11Rik	2.64172	-0.157456	0.942602	-0.167044	0.867335	NA
1700001J03Rik	2.48541	1.05994	1.33758	0.79243	0.42811	NA
1700001L05Rik	1.50649	0.851772	1.50101	0.567467	0.570397	NA
1700001L19Rik	10.0366	0.160754	0.487771	0.329568	0.741727	NA
1700001O22Rik	5.62794	-0.121008	0.687584	-0.17599	0.860302	NA
1700001P01Rik	0.0802721	0.0378066	3.05566	0.0123727	0.990128	NA
1700003E16Rik	9.69596	-0.0402077	0.424746	-0.0946628	0.924583	NA
1700003F12Rik	0.965074	0.936827	1.62977	0.57482	0.565413	NA
1700003M02Rik	6.32883	1.27507	0.675653	1.88717	0.0591376	NA
1700003M07Rik	0.69033	-0.899173	1.89151	-0.475373	0.634521	NA
1700006F04Rik	1.68496	-0.718546	1.24454	-0.577358	0.563698	NA
1700007B14Rik	0.814283	2.63328	2.22153	1.18535	0.23588	NA
1700007G11Rik	1.08852	-0.237964	1.33588	-0.178132	0.858619	NA
1700007K09Rik	1.12461	2.15095	1.31167	1.63985	0.101035	NA
1700007K13Rik	8.36884	-0.527705	0.568279	-0.928602	0.353096	NA
1700007L15Rik	2.01177	0.477285	1.12183	0.425452	0.670507	NA
1700007P06Rik	0.295638	0.844637	2.84859	0.29651	0.76684	NA
1700008I05Rik	0.0938526	0.0378066	3.05566	0.0123727	0.990128	NA
1700008J07Rik	9.58676	0.15479	0.499955	0.309609	0.756859	NA
1700008O03Rik	6.23526	0.34613	0.496326	0.697383	0.485563	NA
1700009P17Rik	18.5747	0.761654	0.417038	1.82634	0.067799	NA
1700010B13Rik	0.0667467	0.0378066	3.05566	0.0123727	0.990128	NA
1700010I14Rik	7.05213	1.0721	0.599804	1.78742	0.0738703	NA
1700011A15Rik	0.183092	0.82528	3.04971	0.270609	0.786691	NA
1700011E24Rik	0.0726847	1.35052	3.05216	0.442482	0.65814	NA
1700011I03Rik	0.91639	0.445006	1.51963	0.292838	0.769646	NA
1700011L22Rik	0.189367	2.16708	3.02807	0.715664	0.474199	NA
1700012B09Rik	2.79081	0.719121	0.841361	0.854712	0.392711	NA
1700012C14Rik	0.358411	2.84908	2.86368	0.994899	0.319785	NA
1700012I11Rik	0.0667467	0.0378066	3.05566	0.0123727	0.990128	NA
1700012P22Rik	0.331372	-1.44196	2.98137	-0.483657	0.62863	NA
1700013F07Rik	0.921025	-0.776675	1.50636	-0.515599	0.606135	NA
1700014D04Rik	1.87804	2.31555	1.20855	1.91597	0.0553684	NA
1700015F17Rik	0.517626	1.72987	2.19954	0.786469	0.431593	NA
1700015G11Rik	0.171053	-0.566845	3.0521	-0.185723	0.852662	NA
1700016G14Rik	0.327558	-0.239909	2.74026	-0.0875498	0.930234	NA
1700016K19Rik	7.05784	-0.147863	0.655681	-0.225511	0.821582	NA
1700016P03Rik	3.33471	0.265865	0.845197	0.31456	0.753096	NA
1700017B05Rik	22.1308	0.53462	0.32892	1.62538	0.104081	NA
1700017J07Rik	0.0726847	1.35052	3.05216	0.442482	0.65814	NA
1700017N19Rik	0.391544	-0.494822	2.59538	-0.190655	0.848796	NA
1700018A04Rik	1.00359	1.87622	1.86119	1.00808	0.313417	NA
1700018B08Rik	0.0701741	0.0378066	3.05566	0.0123727	0.990128	NA
1700018L02Rik	5.71183	0.778564	0.714468	1.08971	0.27584	NA
1700019A02Rik	4.43573	5.31009	2.97944	1.78225	0.0747091	NA
1700019D03Rik	15.3461	0.0276919	0.452212	0.0612366	0.951171	NA
1700019G17Rik	3.11432	-0.606045	0.769286	-0.787802	0.430812	NA
1700019G24Rik	0.266987	-1.17116	3.03761	-0.385555	0.699827	NA
1700019L03Rik	1.45677	0.19646	1.39837	0.140492	0.888271	NA
1700020D05Rik	5.07349	0.194746	0.565204	0.344559	0.730426	NA
1700020G17Rik	0.121306	0.0378066	3.05566	0.0123727	0.990128	NA
1700020L24Rik	1.05306	-0.358965	1.37318	-0.261412	0.793774	NA
1700020N01Rik	0.0946837	1.50816	3.0484	0.494738	0.620785	NA
1700021N21Rik	1.05377	-0.405067	1.38255	-0.292984	0.769534	NA
1700022N22Rik	0.2167	-0.929505	3.04443	-0.305313	0.760128	NA
1700023C21Rik	0.139431	0.709335	3.05216	0.232405	0.816224	NA
1700023E05Rik	0.598473	3.43611	2.192	1.56756	0.116983	NA
1700023F06Rik	22.3256	0.160307	0.32801	0.488727	0.625035	NA
1700023H06Rik	0.0722332	0.0378066	3.05566	0.0123727	0.990128	NA
1700023L04Rik	1.71775	2.96089	2.69809	1.0974	0.272466	NA
1700024G13Rik	0.0701741	0.0378066	3.05566	0.0123727	0.990128	NA
1700024P16Rik	0.487953	3.19558	2.57588	1.24058	0.214762	NA
1700025N23Rik	0.241745	0.193721	3.03012	0.0639319	0.949024	NA
1700026D08Rik	5.78194	-0.0293886	0.574938	-0.0511161	0.959233	NA
1700026J14Rik	0.183092	0.82528	3.04971	0.270609	0.786691	NA
1700026L06Rik	1.5084	-0.138654	1.03997	-0.133325	0.893937	NA
1700027A07Rik	2.46063	-0.148264	0.815042	-0.181909	0.855654	NA
1700028E10Rik	2.04744	-0.144053	1.13542	-0.126872	0.899041	NA
1700028J19Rik	1.07567	-0.0356437	1.60694	-0.0221812	0.982303	NA
1700028K03Rik	7.26222	-0.251593	0.676922	-0.371671	0.710138	NA
1700028M03Rik	0.0946837	1.50816	3.0484	0.494738	0.620785	NA
1700028N14Rik	0.140348	-0.529802	3.05273	-0.17355	0.862219	NA
1700028P14Rik	4.94031	1.01902	0.684829	1.48799	0.136752	NA
1700029I15Rik	3.79673	1.01221	0.802502	1.26132	0.207195	NA
1700029J07Rik	23.2964	0.330913	0.362037	0.914031	0.3607	NA
1700029M20Rik	0.133493	-0.493195	3.05331	-0.161528	0.871678	NA
1700030C10Rik	0.203912	0.82528	3.04971	0.270609	0.786691	NA
1700030J22Rik	10.903	0.26278	0.437154	0.601117	0.547762	NA
1700030K09Rik	15.7978	0.337708	0.403833	0.836257	0.40301	NA
1700030M09Rik	0.813737	-1.92799	1.95196	-0.987718	0.323291	NA
1700031F05Rik	0.242611	-0.73745	3.04868	-0.241892	0.808864	NA
1700031P21Rik	0.356332	0.337462	2.95712	0.114119	0.909144	NA
1700034H15Rik	4.59578	-0.974132	0.862701	-1.12917	0.258828	NA
1700034I23Rik	0.239222	1.27584	3.0352	0.420348	0.674231	NA
1700034P13Rik	0.218054	2.32886	3.02405	0.770115	0.441232	NA
1700037C18Rik	10.1279	0.320443	0.449364	0.713103	0.475782	NA
1700039M10Rik	1.00113	0.217834	1.63319	0.133379	0.893894	NA
1700040D17Rik	3.40306	0.824007	0.891038	0.924773	0.355084	NA
1700040L02Rik	3.5585	-0.261647	0.757007	-0.345634	0.729618	NA
1700041G16Rik	2.08673	-1.37786	0.978526	-1.4081	0.159102	NA
1700047K16Rik	1.50711	0.167739	1.61017	0.104175	0.917031	NA
1700048O20Rik	24.4545	-0.36833	0.410768	-0.896686	0.369886	NA
1700049G17Rik	12.8278	-0.615366	0.364232	-1.68949	0.0911258	NA
1700052K11Rik	19.4725	0.488154	0.264894	1.84282	0.0653548	NA
1700054A03Rik	0.0946837	1.50816	3.0484	0.494738	0.620785	NA
1700054M17Rik	1.0109	-2.15611	1.47121	-1.46553	0.142775	NA
1700055D18Rik	2.97789	-0.853949	0.812742	-1.0507	0.293396	NA
1700055N04Rik	0.162144	2.01858	3.03216	0.665725	0.505587	NA
1700056E22Rik	1.82501	-1.42541	1.08724	-1.31104	0.189845	NA
1700056N10Rik	14.7376	-0.232678	0.537026	-0.433272	0.664817	NA
1700057G04Rik	0.072905	1.35198	3.05214	0.442963	0.657793	NA
1700058P15Rik	0.0701741	0.0378066	3.05566	0.0123727	0.990128	NA
1700060J05Rik	0.0667467	0.0378066	3.05566	0.0123727	0.990128	NA
1700061G19Rik	0.463231	-1.912	2.42856	-0.787295	0.431109	NA
1700063D05Rik	2.23796	-0.000544764	1.06484	-0.000511594	0.999592	NA
1700064M15Rik	0.235978	-0.73745	3.04868	-0.241892	0.808864	NA
1700065D16Rik	1.32763	1.23385	1.63671	0.753859	0.450934	NA
1700066B17Rik	0.431213	1.40079	2.52905	0.55388	0.579661	NA
1700066B19Rik	0.32344	-0.222015	2.75166	-0.0806842	0.935693	NA
1700066J03Rik	0.212557	1.27865	3.03511	0.421286	0.673546	NA
1700066O22Rik	0.160544	-0.63527	3.05068	-0.208239	0.835043	NA
1700067P10Rik	0.705303	1.52877	2.56039	0.597083	0.550452	NA
1700069B07Rik	0.356337	-0.274316	2.66426	-0.102961	0.917994	NA
1700069L16Rik	1.12316	-0.112643	1.4561	-0.0773595	0.938338	NA
1700071K01Rik	0.342544	1.8697	2.67819	0.698119	0.485103	NA
1700084C01Rik	29.4579	-0.0571423	0.32426	-0.176224	0.860118	NA
1700084C06Rik	0.248166	-1.05463	3.04113	-0.34679	0.728749	NA
1700084E18Rik	2.56237	0.765985	1.00217	0.764328	0.444672	NA
1700086D15Rik	4.50292	-0.798427	0.799024	-0.999252	0.317672	NA
1700086L19Rik	6.33484	-0.184728	0.765334	-0.241369	0.809269	NA
1700086O06Rik	10.3098	-0.477174	0.463462	-1.02958	0.303205	NA
1700086P04Rik	2.47557	-0.742535	0.849552	-0.874032	0.382101	NA
1700088E04Rik	8.80585	0.580763	0.553255	1.04972	0.293847	NA
1700092M07Rik	0.711784	0.737293	1.61961	0.455228	0.648945	NA
1700093J21Rik	0.802011	-1.74653	1.95232	-0.89459	0.371006	NA
1700093K21Rik	0.690882	-0.903972	1.88328	-0.479999	0.631228	NA
1700094J05Rik	0.599037	-2.27864	2.47501	-0.920659	0.357229	NA
1700095J03Rik	0.704038	-0.0778233	1.7168	-0.0453303	0.963844	NA
1700095J07Rik	2.63634	2.935	1.18573	2.47526	0.0133139	NA
1700096K18Rik	10.4385	0.172209	0.480815	0.358161	0.720223	NA
1700097N02Rik	0.730252	-1.73198	1.70304	-1.01699	0.309156	NA
1700101E01Rik	4.21111	-0.115957	0.70164	-0.165266	0.868735	NA
1700101I11Rik	0.811857	0.0140015	1.56072	0.00897119	0.992842	NA
1700102P08Rik	2.12397	0.030224	1.12838	0.0267853	0.978631	NA
1700105P06Rik	0.374958	-1.60363	2.36995	-0.676649	0.498629	NA
1700106J16Rik	0.183092	0.82528	3.04971	0.270609	0.786691	NA
1700108F19Rik	3.97425	0.865773	1.50618	0.574814	0.565417	NA
1700109G14Rik	0.457603	1.12966	2.71975	0.415354	0.677883	NA
1700109H08Rik	22.6293	-0.215292	0.268137	-0.802916	0.422023	NA
1700110C19Rik	0.0667467	0.0378066	3.05566	0.0123727	0.990128	NA
1700112D23Rik	1.20722	-0.398469	1.56181	-0.255133	0.79862	NA
1700112E06Rik	4.24372	0.939796	0.96103	0.977905	0.328121	NA
1700112J16Rik	9.85442	0.329415	0.428434	0.768882	0.441963	NA
1700113A16Rik	3.96787	-0.307992	0.92552	-0.332777	0.739302	NA
1700113H08Rik	0.0899661	1.47162	3.04958	0.482564	0.629405	NA
1700119H24Rik	0.104307	0.0378066	3.05566	0.0123727	0.990128	NA
1700119I11Rik	0.657059	1.184	1.90306	0.622154	0.533841	NA
1700120B22Rik	0.363917	-1.54188	3.02513	-0.50969	0.610268	NA
1700120C14Rik	4.92012	0.97503	0.692421	1.40815	0.159088	NA
1700120G07Rik	0.254397	-1.09206	3.04006	-0.359221	0.71943	NA
1700121C08Rik	0.10898	1.54281	3.0473	0.50629	0.612653	NA
1700121L03Rik	0.10898	1.54281	3.0473	0.50629	0.612653	NA
1700123I01Rik	0.0946837	1.50816	3.0484	0.494738	0.620785	NA
1700123L14Rik	0.0726847	1.35052	3.05216	0.442482	0.65814	NA
1700123M08Rik	1.01948	1.10226	1.60142	0.688304	0.491262	NA
1700123O21Rik	2.9775	-1.11651	0.8699	-1.28349	0.199319	NA
1700129L04Rik	0.0701741	0.0378066	3.05566	0.0123727	0.990128	NA
1810008I18Rik	0.0722332	0.0378066	3.05566	0.0123727	0.990128	NA
1810010H24Rik	14.9669	-0.73525	0.415976	-1.76753	0.0771395	NA
1810010K12Rik	2.76358	0.321704	0.944388	0.340648	0.733369	NA
1810011H11Rik	1.39641	-0.771414	1.43212	-0.538653	0.590126	NA
1810011O10Rik	3.72629	0.651044	0.787949	0.826251	0.408662	NA
1810012K16Rik	0.114672	0.0378066	3.05566	0.0123727	0.990128	NA
1810013D15Rik	0.114672	0.0378066	3.05566	0.0123727	0.990128	NA
1810014B01Rik	4.24387	0.990848	0.639355	1.54976	0.121199	NA
1810019D21Rik	0.179932	2.11805	3.02938	0.699169	0.484446	NA
1810019N24Rik	0.246679	1.47686	3.02938	0.487513	0.625895	NA
1810020O05Rik	1.77765	0.642793	1.22918	0.522944	0.601014	NA
1810021B22Rik	9.53463	-0.198833	0.551081	-0.360806	0.718244	NA
1810024B03Rik	19.96	-0.230526	0.314274	-0.733519	0.463242	NA
1810026B05Rik	29.1233	-0.082859	0.34856	-0.237718	0.8121	NA
1810032O08Rik	5.69267	0.466357	0.588805	0.79204	0.428338	NA
1810034E14Rik	0.121306	0.0378066	3.05566	0.0123727	0.990128	NA
1810041H14Rik	1.94831	1.42178	1.34552	1.05667	0.290662	NA
1810044D09Rik	3.38547	-0.139566	0.851694	-0.163869	0.869835	NA
1810053B23Rik	0.189252	0.90163	3.04729	0.295879	0.767323	NA
1810055G02Rik	21.7104	-0.068095	0.319504	-0.213127	0.831228	NA
1810059C17Rik	0.317416	0.962914	2.78357	0.345928	0.729397	NA
1810059H22Rik	10.5286	-0.323866	0.530432	-0.610571	0.541484	NA
1810062G17Rik	0.244299	-1.04895	2.99944	-0.349716	0.726552	NA
1810062O18Rik	4.73376	0.325216	0.618209	0.526061	0.598846	NA
1810063I02Rik	0.0722332	0.0378066	3.05566	0.0123727	0.990128	NA
2010001A14Rik	25.8883	-0.157933	0.431805	-0.36575	0.714552	NA
2010001K21Rik	2.41469	1.55895	1.06568	1.46287	0.143503	NA
2010002M12Rik	1.05342	0.079953	1.27569	0.0626743	0.950026	NA
2010007H06Rik	4.9608	0.405426	0.647117	0.626511	0.53098	NA
2010015M23Rik	5.63188	-0.154546	0.580499	-0.26623	0.790062	NA
2010016I18Rik	0.249676	1.27584	3.0352	0.420348	0.674231	NA
2010107G12Rik	1.25354	0.56055	1.31968	0.424761	0.671011	NA
2010109A12Rik	1.15252	-3.24923	1.74524	-1.86177	0.062635	NA
2010109I03Rik	0.339892	-0.49903	2.9874	-0.167045	0.867335	NA
2010110E17Rik	0.239222	1.27584	3.0352	0.420348	0.674231	NA
2010110K18Rik	0.628534	-0.714312	2.09697	-0.340641	0.733374	NA
2010310C07Rik	0.574145	0.335686	2.14841	0.156248	0.875837	NA
2010320O07Rik	1.6779	0.800142	1.01381	0.789244	0.429969	NA
2200002D01Rik	1.43727	0.600666	1.10548	0.543353	0.586886	NA
2210008F06Rik	4.26034	-0.449863	0.705665	-0.637503	0.523797	NA
2210011C24Rik	8.03314	0.150467	0.599355	0.251048	0.801777	NA
2210016F16Rik	26.8597	-0.0573058	0.254095	-0.225529	0.821567	NA
2210404O09Rik	11.6784	0.260668	0.445462	0.585163	0.558438	NA
2210406O10Rik	6.94588	0.0643151	0.495821	0.129714	0.896792	NA
2210408I21Rik	22.3456	0.0443806	0.358289	0.123868	0.90142	NA
2210411M09Rik	0.135755	0.0378066	3.05566	0.0123727	0.990128	NA
2210418O10Rik	29.2327	0.034511	0.332484	0.103797	0.91733	NA
2300005B03Rik	0.218495	2.33086	3.024	0.770788	0.440833	NA
2310001H17Rik	0.745205	0.783334	1.46715	0.533914	0.593401	NA
2310001K24Rik	0.32694	2.73898	3.0156	0.90827	0.363735	NA
2310002F09Rik	4.49159	-1.79156	1.05103	-1.70458	0.0882722	NA
2310007B03Rik	0.187705	-0.73745	3.04868	-0.241892	0.808864	NA
2310007L24Rik	0.525193	1.35401	2.18788	0.618868	0.536003	NA
2310009B15Rik	27.3837	0.159585	0.280879	0.568163	0.569924	NA
2310010G23Rik	1.42204	1.55215	1.29521	1.19838	0.23077	NA
2310014F06Rik	0.338257	-1.433	2.96561	-0.483204	0.628951	NA
2310014L17Rik	4.13394	-0.395196	0.667992	-0.591617	0.554107	NA
2310015A10Rik	27.6031	0.0849221	0.260635	0.325828	0.744555	NA
2310015B20Rik	18.7444	0.147696	0.363692	0.406103	0.684667	NA
2310015K22Rik	0.209356	0.866972	3.0484	0.284402	0.776102	NA
2310016D03Rik	0.208525	-0.73745	3.04868	-0.241892	0.808864	NA
2310016G11Rik	0.276596	1.37544	2.86927	0.479369	0.631676	NA
2310026I22Rik	0.135755	0.0378066	3.05566	0.0123727	0.990128	NA
2310026L22Rik	1.07723	-1.43814	1.47052	-0.977979	0.328084	NA
2310030G06Rik	7.64569	0.963041	0.566663	1.6995	0.0892258	NA
2310034G01Rik	3.60461	0.900908	0.886712	1.01601	0.309624	NA
2310034O05Rik	0.825279	-0.396567	1.82723	-0.217031	0.828184	NA
2310039H08Rik	18.3347	-0.329559	0.342579	-0.961994	0.336053	NA
2310040G07Rik	2.14308	1.17037	1.3265	0.882296	0.377617	NA
2310040G24Rik	5.86792	-0.932971	0.665376	-1.40217	0.160864	NA
2310043M15Rik	0.121306	0.0378066	3.05566	0.0123727	0.990128	NA
2310047D07Rik	1.20001	0.232633	1.34345	0.173161	0.862525	NA
2310058D17Rik	6.94543	-0.366028	0.605405	-0.6046	0.545445	NA
2310061J03Rik	10.9561	0.284577	0.518222	0.549142	0.582908	NA
2310068J16Rik	1.95965	0.00715382	1.00843	0.00709402	0.99434	NA
2310069B03Rik	0.133493	-0.493195	3.05331	-0.161528	0.871678	NA
2310069G16Rik	7.70832	-0.715195	0.521567	-1.37124	0.170299	NA
2310075C17Rik	0.25959	0.0630736	2.95623	0.0213359	0.982978	NA
2410004I01Rik	1.45824	0.409061	1.41676	0.288729	0.772789	NA
2410004P03Rik	5.37546	0.20007	0.81401	0.245784	0.80585	NA
2410018L13Rik	0.39623	-1.68556	2.81479	-0.598823	0.549291	NA
2410022M11Rik	21.4686	-0.0323369	0.350053	-0.0923771	0.926398	NA
2410080I02Rik	4.62592	0.367672	0.636749	0.577421	0.563655	NA
2410124H12Rik	24.5033	0.0889742	0.440157	0.202142	0.839806	NA
2410127L17Rik	29.3569	-0.128744	0.289006	-0.445472	0.655979	NA
2410137M14Rik	0.171053	-0.566845	3.0521	-0.185723	0.852662	NA
2500002B13Rik	4.01389	-1.47697	0.772379	-1.91223	0.0558466	NA
2500004C02Rik	15.4781	-0.172768	0.372843	-0.463379	0.643092	NA
2510016G02Rik	3.92254	0.151842	0.685843	0.221395	0.824785	NA
2510046G10Rik	10.0405	0.232683	0.407575	0.570897	0.56807	NA
2600006K01Rik	1.64864	-0.880479	1.03128	-0.85377	0.393232	NA
2600014E21Rik	9.31146	-0.274198	0.485551	-0.564716	0.572267	NA
2610005L07Rik	1.93376	0.647854	1.00414	0.645181	0.51881	NA
2610020C07Rik	13.9248	-0.258771	0.397286	-0.651346	0.514823	NA
2610020H08Rik	4.77715	0.783041	0.788497	0.99308	0.320671	NA
2610021A01Rik	28.1187	0.157138	0.299039	0.525477	0.599252	NA
2610024D14Rik	0.0938526	0.0378066	3.05566	0.0123727	0.990128	NA
2610028E06Rik	1.83237	-0.575985	1.10116	-0.523073	0.600923	NA
2610028H24Rik	0.184846	-0.593288	3.05154	-0.194422	0.845845	NA
2610034B18Rik	18.8946	0.163253	0.389688	0.418933	0.675265	NA
2610034M16Rik	1.07888	-3.1369	1.51016	-2.07719	0.037784	NA
2610035D17Rik	18.986	0.319943	0.335549	0.953489	0.340342	NA
2610035F20Rik	16.3889	-0.263546	0.424711	-0.62053	0.534909	NA
2610042L04Rik	0.792553	-2.65949	1.7774	-1.49629	0.134579	NA
2610044O15Rik8	31.4252	0.256146	0.275016	0.931387	0.351654	NA
2610203C22Rik	1.02638	-0.576303	1.74188	-0.330851	0.740757	NA
2610204G07Rik	0.0946837	1.50816	3.0484	0.494738	0.620785	NA
2610206C17Rik	0.135755	0.0378066	3.05566	0.0123727	0.990128	NA
2610305D13Rik	9.00253	0.0456929	0.444145	0.102878	0.91806	NA
2610306M01Rik	11.451	-0.075332	0.408356	-0.184476	0.85364	NA
2610307P16Rik	1.00767	-3.03632	2.99551	-1.01362	0.310762	NA
2610316D01Rik	3.87753	-1.24769	0.953388	-1.30869	0.190639	NA
2610318N02Rik	1.89069	0.34627	0.919109	0.376745	0.706363	NA
2610507I01Rik	21.0267	-0.0037268	0.952327	-0.00391336	0.996878	NA
2610524H06Rik	29.6319	-0.127356	0.24862	-0.512253	0.608474	NA
2610528A11Rik	2.10643	0.00661869	1.24252	0.00532683	0.99575	NA
2700012I20Rik	1.22938	0.998867	1.80778	0.552537	0.58058	NA
2700016F22Rik	1.18438	-0.686009	1.37371	-0.499385	0.617508	NA
2700033N17Rik	1.29524	-1.84971	1.41426	-1.3079	0.190907	NA
2700038G22Rik	4.31806	-0.274713	0.681697	-0.402983	0.686961	NA
2700046A07Rik	3.10304	0.66147	0.951673	0.69506	0.487018	NA
2700046G09Rik	13.632	-0.305595	0.396138	-0.771436	0.440449	NA
2700062C07Rik	28.6078	-0.239227	0.260831	-0.917175	0.359051	NA
2700068H02Rik	0.653237	1.74763	2.06421	0.846635	0.397199	NA
2700069I18Rik	2.96287	0.130784	0.965836	0.135411	0.892287	NA
2700081O15Rik	24.2949	-0.188874	0.377741	-0.500008	0.617069	NA
2700099C18Rik	2.90756	-0.515507	0.917401	-0.561921	0.57417	NA
2810002D19Rik	19.4468	0.206707	0.419422	0.492837	0.622128	NA
2810007J24Rik	0.363424	2.87299	3.0133	0.953437	0.340369	NA
2810021J22Rik	23.3163	0.0690016	0.324603	0.212573	0.83166	NA
2810029C07Rik	12.2542	0.268449	0.400649	0.670035	0.502835	NA
2810030D12Rik	1.1794	0.0878932	1.59253	0.055191	0.955986	NA
2810032G03Rik	17.7229	-0.0506317	0.325651	-0.155479	0.876444	NA
2810039B14Rik	3.12764	0.617901	0.879202	0.702798	0.482182	NA
2810049E08Rik	5.66317	-0.601641	0.713599	-0.843108	0.399168	NA
2810402E24Rik	16.6842	-0.443476	0.399093	-1.11121	0.266479	NA
2810403D21Rik	14.7	0.183352	0.368845	0.497097	0.619121	NA
2810405F17Rik	10.7259	0.0243484	0.472038	0.0515814	0.958862	NA
2810407A14Rik	0.807415	0.881275	1.68628	0.522616	0.601242	NA
2810408A11Rik	0.947805	0.852063	1.51107	0.563879	0.572837	NA
2810408I11Rik	1.3291	0.742059	1.39961	0.530191	0.595979	NA
2810410L24Rik	10.5976	-0.314704	0.439615	-0.715861	0.474077	NA
2810414N06Rik	4.81556	0.513445	0.614375	0.835719	0.403313	NA
2810417H13Rik	0.37742	0.915135	2.622	0.349021	0.727073	NA
2810425M01Rik	1.03845	-3.08688	1.65474	-1.86548	0.0621139	NA
2810429I04Rik	12.4918	-0.424904	0.424211	-1.00163	0.316521	NA
2810433D01Rik	1.04855	-0.688351	1.60869	-0.427896	0.668727	NA
2810454H06Rik	5.70497	-0.854894	0.620488	-1.37778	0.168272	NA
2810455O05Rik	9.37338	0.810672	0.516772	1.56872	0.116713	NA
2810459M11Rik	25.0184	-0.217889	0.365613	-0.595955	0.551205	NA
2900005J15Rik	7.77712	0.099552	0.47486	0.209645	0.833945	NA
2900009J06Rik	5.0383	-0.960668	0.7236	-1.32762	0.184303	NA
2900041M22Rik	0.833185	-0.349017	1.80938	-0.192893	0.847043	NA
2900055J20Rik	26.2816	0.295216	0.259921	1.13579	0.256043	NA
2900072N19Rik	1.55551	0.909048	1.45228	0.625943	0.531352	NA
2900076A07Rik	20.0999	0.370478	0.407378	0.909421	0.363128	NA
2900079G21Rik	8.07347	0.246464	0.581764	0.423649	0.671822	NA
2900089D17Rik	2.52815	-0.81527	0.965961	-0.843998	0.39867	NA
2900092C05Rik	0.0667467	0.0378066	3.05566	0.0123727	0.990128	NA
3000002C10Rik	4.15834	-0.573083	0.730705	-0.784288	0.432871	NA
3010001F23Rik	5.69627	-1.20684	0.67783	-1.78045	0.0750027	NA
3010003L21Rik	2.14903	0.265046	1.02798	0.257832	0.796536	NA
3100002H09Rik	0.868448	0.114252	1.53105	0.074623	0.940515	NA
3100003L05Rik	0.144466	-0.551116	3.0524	-0.180552	0.856719	NA
3110001I22Rik	9.91247	0.208771	0.552595	0.3778	0.705579	NA
3110002H16Rik	24.0335	0.815285	0.398818	2.04425	0.0409286	NA
3110007F17Rik	0.393507	-0.676339	2.37761	-0.284462	0.776056	NA
3110009E18Rik	11.8958	-0.227503	0.496418	-0.458289	0.646744	NA
3110021A11Rik	18.7586	0.0112208	0.359425	0.0312188	0.975095	NA
3110039M20Rik	0.321088	-1.4034	3.02972	-0.463212	0.643212	NA
3110040N11Rik	9.79406	0.0721491	0.415578	0.173611	0.862171	NA
3110045C21Rik	0.454548	3.11099	2.65188	1.17313	0.240745	NA
3110052M02Rik	4.6716	0.607587	0.612768	0.991545	0.32142	NA
3110053B16Rik	0.456237	0.033618	2.2779	0.0147583	0.988225	NA
3110056K07Rik	8.00295	0.965606	0.517469	1.86602	0.062039	NA
3110062M04Rik	22.4249	0.164162	0.352425	0.465807	0.641354	NA
3110067C02Rik	1.79614	2.31294	1.20149	1.92506	0.0542223	NA
3110070M22Rik	0.38963	-1.65594	2.56905	-0.644572	0.519205	NA
3110079O15Rik	0.281558	-1.20931	3.03631	-0.398282	0.690422	NA
3110082I17Rik	21.6943	-0.0782285	0.334212	-0.234068	0.814932	NA
3110082J24Rik	0.0938526	0.0378066	3.05566	0.0123727	0.990128	NA
3110083C13Rik	3.60388	-1.21437	0.82495	-1.47205	0.141008	NA
3300002A11Rik	2.09134	-0.694174	1.18245	-0.587064	0.557161	NA
3300002I08Rik	2.90644	-0.136794	0.734247	-0.186305	0.852206	NA
3425401B19Rik	0.575628	0.579085	2.14719	0.269694	0.787395	NA
3632454L22Rik	25.4454	0.106858	0.353381	0.302386	0.762358	NA
3830403N18Rik	0.705321	2.74187	1.79123	1.53072	0.125839	NA
3830408C21Rik	12.1455	0.295376	0.436785	0.676251	0.498881	NA
3830432H09Rik	0.226082	1.27865	3.03511	0.421286	0.673546	NA
3930402G23Rik	0.240062	-0.73745	3.04868	-0.241892	0.808864	NA
4430402I18Rik	14.8538	0.100225	0.452819	0.221335	0.824831	NA
4631405J19Rik	3.10064	0.942616	0.94586	0.996571	0.318973	NA
4632404H12Rik	15.7713	0.67891	0.450479	1.50708	0.131789	NA
4632411P08Rik	1.91587	0.540994	1.17779	0.45933	0.645997	NA
4632428C04Rik	0.963361	1.56498	1.4797	1.05763	0.290224	NA
4632433K11Rik	0.0726847	1.35052	3.05216	0.442482	0.65814	NA
4732414G09Rik	11.2608	-0.891967	0.554333	-1.60908	0.107599	NA
4732419C18Rik	0.2167	-0.929505	3.04443	-0.305313	0.760128	NA
4732440D04Rik	21.8135	0.0956624	0.372403	0.256879	0.797272	NA
4732456N10Rik	0.183092	0.82528	3.04971	0.270609	0.786691	NA
4732463B04Rik	10.5973	0.120553	0.552651	0.218136	0.827323	NA
4732471J01Rik	1.16383	0.22404	1.4701	0.152397	0.878874	NA
4732491K20Rik	12.3511	0.118343	0.423572	0.279394	0.779943	NA
4831440E17Rik	4.50367	-0.432279	0.708887	-0.6098	0.541994	NA
4833412C05Rik	1.25553	0.997145	1.77963	0.56031	0.575268	NA
4833417C18Rik	1.06267	0.492496	1.60209	0.307408	0.758533	NA
4833418N02Rik	2.78112	0.630134	1.02827	0.612807	0.540004	NA
4833422C13Rik	5.86751	0.526532	0.707889	0.743806	0.456994	NA
4833422M21Rik	0.467832	-1.03012	2.24343	-0.459171	0.646111	NA
4833423E24Rik	1.84361	-0.443497	1.26182	-0.351473	0.725233	NA
4833427G06Rik	1.43528	0.0760071	1.39402	0.0545237	0.956518	NA
4833428L15Rik	0.342803	2.80238	2.9131	0.961993	0.336053	NA
4921501E09Rik	0.198946	2.21412	3.02686	0.731491	0.464479	NA
4921504E06Rik	0.553372	-1.05574	2.57648	-0.409761	0.681981	NA
4921507G05Rik	0.0722332	0.0378066	3.05566	0.0123727	0.990128	NA
4921507P07Rik	9.86344	0.766612	0.510769	1.5009	0.133382	NA
4921508D12Rik	0.0667467	0.0378066	3.05566	0.0123727	0.990128	NA
4921508M14Rik	2.75423	-2.57221	1.0175	-2.52798	0.0114721	NA
4921513D11Rik	0.953263	1.35909	1.90016	0.715252	0.474453	NA
4921523L03Rik	0.284707	1.66245	3.02465	0.549633	0.582571	NA
4921530L21Rik	0.174481	-0.593288	3.05154	-0.194422	0.845845	NA
4921531C22Rik	19.8768	0.229839	0.343942	0.668249	0.503975	NA
4921536K21Rik	0.0802721	0.0378066	3.05566	0.0123727	0.990128	NA
4930401O12Rik	0.0701741	0.0378066	3.05566	0.0123727	0.990128	NA
4930403O15Rik	2.02546	0.423824	1.22082	0.347164	0.728468	NA
4930404A10Rik	0.0667467	0.0378066	3.05566	0.0123727	0.990128	NA
4930404I05Rik	0.0899661	1.47162	3.04958	0.482564	0.629405	NA
4930404N11Rik	0.503406	-0.00519949	2.21567	-0.00234669	0.998128	NA
4930405A21Rik	1.16411	-0.60579	1.35321	-0.44767	0.654391	NA
4930405D11Rik	0.187705	-0.73745	3.04868	-0.241892	0.808864	NA
4930405O22Rik	0.625392	-1.32002	1.92218	-0.686735	0.49225	NA
4930407G08Rik	0.235049	2.40304	3.02234	0.795091	0.42656	NA
4930412C18Rik	10.6392	0.265934	0.427627	0.621883	0.534019	NA
4930412L05Rik	0.20024	-0.856514	3.04608	-0.281186	0.778568	NA
4930412M03Rik	0.0938526	0.0378066	3.05566	0.0123727	0.990128	NA
4930415F15Rik	1.42285	-0.597361	1.19349	-0.500515	0.616712	NA
4930417H01Rik	0.416303	0.250414	2.14443	0.116774	0.907039	NA
4930419G24Rik	0.10898	1.54281	3.0473	0.50629	0.612653	NA
4930426D05Rik	1.53292	-0.0681762	1.20359	-0.0566442	0.954829	NA
4930426I24Rik	1.92997	0.477741	0.988344	0.483376	0.628829	NA
4930426L09Rik	1.67936	0.122517	1.34275	0.091243	0.927299	NA
4930427A07Rik	1.99845	0.892193	1.02396	0.871318	0.383581	NA
4930429F24Rik	0.0722332	0.0378066	3.05566	0.0123727	0.990128	NA
4930430E12Rik	0.121306	0.0378066	3.05566	0.0123727	0.990128	NA
4930431P03Rik	0.514552	-1.0193	2.38732	-0.426966	0.669404	NA
4930432B10Rik	0.297853	0.0500206	3.04271	0.0164395	0.986884	NA
4930432E11Rik	14.3116	0.464261	0.416975	1.1134	0.265536	NA
4930432K21Rik	9.33046	0.449985	0.500811	0.898513	0.368912	NA
4930432L08Rik	0.903909	-0.796344	1.42498	-0.558846	0.576267	NA
4930434B07Rik	0.0938526	0.0378066	3.05566	0.0123727	0.990128	NA
4930443O20Rik	0.0722332	0.0378066	3.05566	0.0123727	0.990128	NA
4930444M15Rik	0.417611	-0.852916	2.53675	-0.336224	0.736702	NA
4930444P10Rik	1.6359	0.0514836	1.28044	0.0402076	0.967928	NA
4930445N18Rik	0.212557	1.27865	3.03511	0.421286	0.673546	NA
4930447C04Rik	30.3671	-0.172184	0.299083	-0.575705	0.564814	NA
4930447F04Rik	0.205929	-0.593288	3.05154	-0.194422	0.845845	NA
4930448E22Rik	0.67163	0.788117	1.74737	0.451029	0.651968	NA
4930448N21Rik	3.13543	0.84016	1.80689	0.464977	0.641948	NA
4930449A18Rik	0.785436	0.0314723	1.99149	0.0158034	0.987391	NA
4930449E01Rik	0.0938526	0.0378066	3.05566	0.0123727	0.990128	NA
4930451G09Rik	3.91131	0.529554	0.83698	0.632696	0.526932	NA
4930451I11Rik	0.0667467	0.0378066	3.05566	0.0123727	0.990128	NA
4930452B06Rik	13.3482	-0.324597	0.406196	-0.799114	0.424224	NA
4930452N14Rik	0.5449	3.30604	2.76293	1.19657	0.231474	NA
4930455G09Rik	0.189367	2.16708	3.02807	0.715664	0.474199	NA
4930455H04Rik	0.160544	-0.63527	3.05068	-0.208239	0.835043	NA
4930458D05Rik	5.62029	0.301647	0.698325	0.431958	0.665772	NA
4930461C15Rik	0.136921	-0.511637	3.05302	-0.167584	0.866911	NA
4930461G14Rik	0.0722332	0.0378066	3.05566	0.0123727	0.990128	NA
4930463O16Rik	0.21796	2.30363	3.02465	0.761621	0.446286	NA
4930465K10Rik	0.224995	0.82528	3.04971	0.270609	0.786691	NA
4930468A15Rik	0.0722332	0.0378066	3.05566	0.0123727	0.990128	NA
4930469G21Rik	0.181665	2.12465	3.0292	0.70139	0.48306	NA
4930470G03Rik	2.96617	-1.64449	0.853474	-1.92682	0.0540018	NA
4930480K23Rik	6.80503	-0.386358	0.51404	-0.751612	0.452285	NA
4930481A15Rik	1.18291	-0.958272	2.95938	-0.323808	0.746083	NA
4930481B07Rik	0.576465	3.38739	2.20837	1.53389	0.125057	NA
4930483J18Rik	0.330661	0.0942685	2.7312	0.0345154	0.972466	NA
4930486L24Rik	0.425852	-1.79959	2.49565	-0.721089	0.470855	NA
4930500F10Rik	0.501362	0.0569786	2.43011	0.0234469	0.981294	NA
4930500J02Rik	0.75175	-1.64894	1.5682	-1.05149	0.293035	NA
4930500M09Rik	0.178479	2.1103	3.02959	0.696562	0.486077	NA
4930502E18Rik	2.50057	0.27866	1.28378	0.217061	0.828161	NA
4930505A04Rik	0.972386	1.01253	1.50654	0.672089	0.501527	NA
4930505N22Rik	0.612896	0.338698	1.94776	0.173891	0.861951	NA
4930506C21Rik	4.81479	-0.825338	0.804358	-1.02608	0.304852	NA
4930507D05Rik	1.92568	1.56935	1.04464	1.50229	0.133023	NA
4930509G22Rik	0.247386	0.0797896	3.00668	0.0265375	0.978829	NA
4930511A02Rik	0.235336	2.4042	3.02232	0.795482	0.426333	NA
4930511M06Rik	0.368324	-1.58223	2.61318	-0.605481	0.54486	NA
4930512B01Rik	0.369157	-1.58985	2.87184	-0.5536	0.579853	NA
4930512H18Rik	0.133493	-0.493195	3.05331	-0.161528	0.871678	NA
4930513N10Rik	1.82197	0.838538	1.24957	0.67106	0.502182	NA
4930515G01Rik	2.59429	2.21088	2.44955	0.902567	0.366756	NA
4930517E11Rik	0.144466	-0.551116	3.0524	-0.180552	0.856719	NA
4930517O19Rik	0.144466	-0.551116	3.0524	-0.180552	0.856719	NA
4930519F09Rik	0.0802721	0.0378066	3.05566	0.0123727	0.990128	NA
4930519F16Rik	5.84107	-0.0630107	0.742493	-0.0848636	0.93237	NA
4930520O04Rik	4.81451	-0.338608	0.680536	-0.497561	0.618794	NA
4930522L14Rik	4.621	-1.68254	0.617386	-2.72527	0.00642493	NA
4930524B15Rik	0.250427	-0.73745	3.04868	-0.241892	0.808864	NA
4930524J08Rik	4.46779	-0.289527	0.588632	-0.491864	0.622815	NA
4930524O07Rik	0.701984	0.927887	1.85791	0.499425	0.61748	NA
4930524O08Rik	0.271511	-0.73745	3.04868	-0.241892	0.808864	NA
4930525G20Rik	4.8059	-0.441204	0.761058	-0.579724	0.562101	NA
4930526F13Rik	0.543021	-2.11354	2.81468	-0.750899	0.452713	NA
4930526L06Rik	0.104307	0.0378066	3.05566	0.0123727	0.990128	NA
4930532G15Rik	1.30585	-0.154816	1.3058	-0.11856	0.905624	NA
4930533K18Rik	0.0701741	0.0378066	3.05566	0.0123727	0.990128	NA
4930534D22Rik	0.385604	1.29333	2.39064	0.540998	0.588509	NA
4930535O05Rik	0.121306	0.0378066	3.05566	0.0123727	0.990128	NA
4930538K18Rik	0.257879	-1.10604	3.03964	-0.363873	0.715953	NA
4930539E08Rik	4.00544	0.655953	0.676595	0.969491	0.3323	NA
4930539J05Rik	4.08645	-0.289341	0.699683	-0.413532	0.679217	NA
4930540M05Rik	0.0701741	0.0378066	3.05566	0.0123727	0.990128	NA
4930542C12Rik	0.271511	-0.73745	3.04868	-0.241892	0.808864	NA
4930544I03Rik	0.0701741	0.0378066	3.05566	0.0123727	0.990128	NA
4930544L04Rik	0.0802721	0.0378066	3.05566	0.0123727	0.990128	NA
4930545L23Rik	0.28322	1.52589	3.02807	0.503916	0.614321	NA
4930547M16Rik	0.629059	0.601895	1.92347	0.312921	0.75434	NA
4930548G14Rik	0.10898	1.54281	3.0473	0.50629	0.612653	NA
4930550C14Rik	2.74947	-0.912775	0.93492	-0.976314	0.328909	NA
4930552P12Rik	0.0726847	1.35052	3.05216	0.442482	0.65814	NA
4930555F03Rik	1.07547	2.32633	1.79007	1.29957	0.193747	NA
4930556M19Rik	3.69578	-1.15119	0.848173	-1.35726	0.174698	NA
4930558J18Rik	0.213765	-0.916299	3.04472	-0.300947	0.763455	NA
4930558K02Rik	2.7139	-1.89162	1.19473	-1.5833	0.113353	NA
4930562F07Rik	0.187705	-0.73745	3.04868	-0.241892	0.808864	NA
4930563D23Rik	0.267629	0.00590785	2.92876	0.00201718	0.998391	NA
4930563E18Rik	0.208613	-0.73745	3.04868	-0.241892	0.808864	NA
4930563E22Rik	26.6648	-0.332949	0.279265	-1.19223	0.23317	NA
4930568A12Rik	0.577046	2.58526	2.28158	1.1331	0.257173	NA
4930570D08Rik	0.160544	-0.63527	3.05068	-0.208239	0.835043	NA
4930570N19Rik	1.56813	1.65149	1.19985	1.37641	0.168694	NA
4930577N17Rik	2.14657	2.07372	1.25183	1.65655	0.0976111	NA
4930578C19Rik	1.80343	0.806741	1.06682	0.75621	0.449524	NA
4930578M01Rik	8.88895	-0.484057	0.550304	-0.879617	0.379067	NA
4930579G24Rik	4.30616	2.60295	0.928389	2.80372	0.00505165	NA
4930579K19Rik	2.20979	-0.117866	1.023	-0.115216	0.908274	NA
4930581F22Rik	26.241	0.0194581	0.320529	0.0607063	0.951593	NA
4930583K01Rik	0.577139	2.60689	2.07806	1.25449	0.209665	NA
4930589L23Rik	0.917235	0.438942	1.53594	0.28578	0.775046	NA
4930590J08Rik	0.482274	-0.182958	2.46494	-0.0742242	0.940832	NA
4930593A02Rik	0.0701741	0.0378066	3.05566	0.0123727	0.990128	NA
4930593C16Rik	0.271511	-0.73745	3.04868	-0.241892	0.808864	NA
4930594C11Rik	10.1255	0.556099	0.481399	1.15517	0.24802	NA
4930595M18Rik	0.0946837	1.50816	3.0484	0.494738	0.620785	NA
4930597A21Rik	0.259139	-1.10825	3.03957	-0.364606	0.715406	NA
4930597O21Rik	0.332632	1.66165	2.97636	0.558281	0.576652	NA
4930598A11Rik	0.470457	0.799479	2.47164	0.32346	0.746347	NA
4930599N23Rik	19.6189	-0.0898219	0.316242	-0.284029	0.776388	NA
4931409K22Rik	0.0938526	0.0378066	3.05566	0.0123727	0.990128	NA
4931414P19Rik	8.83094	-0.148275	0.490766	-0.302129	0.762554	NA
4931415C17Rik	5.60327	0.389838	0.564983	0.69	0.490194	NA
4931422A03Rik	0.271511	-0.73745	3.04868	-0.241892	0.808864	NA
4931423N10Rik	2.01385	-0.00114043	1.33765	-0.000852563	0.99932	NA
4931429I11Rik	2.12837	0.890124	1.05796	0.841362	0.400145	NA
4931429P17Rik	0.0726847	1.35052	3.05216	0.442482	0.65814	NA
4931440F15Rik	6.72589	0.530153	0.643734	0.823559	0.41019	NA
4931440J10Rik	1.04345	0.782024	1.36841	0.571485	0.567671	NA
4931440P22Rik	10.1962	0.749952	0.589906	1.27131	0.203619	NA
4932411E22Rik	0.44721	-0.0191601	2.30579	-0.00830956	0.99337	NA
4932411K12Rik	0.684766	0.627407	1.8916	0.33168	0.740131	NA
4932412D23Rik	0.0802721	0.0378066	3.05566	0.0123727	0.990128	NA
4932413F04Rik	0.280846	-1.20369	3.0365	-0.396406	0.691806	NA
4932418E24Rik	0.0701741	0.0378066	3.05566	0.0123727	0.990128	NA
4932430I15Rik	0.10898	1.54281	3.0473	0.50629	0.612653	NA
4932431P20Rik	0.121306	0.0378066	3.05566	0.0123727	0.990128	NA
4932435O22Rik	1.72337	-0.733408	1.02521	-0.715372	0.474379	NA
4932438H23Rik	11.9501	0.649502	0.466363	1.3927	0.163711	NA
4932441J04Rik	5.77149	0.50068	0.598799	0.83614	0.403076	NA
4932442L08Rik	0.254452	-1.09079	3.0401	-0.358801	0.719744	NA
4932443I19Rik	3.84961	-0.0811554	0.699569	-0.116008	0.907647	NA
4932443L11Rik	0.760938	-1.79449	2.37793	-0.754641	0.450465	NA
4932702P03Rik	0.072905	1.35198	3.05214	0.442963	0.657793	NA
4933400C23Rik	0.167589	2.04937	3.03128	0.676073	0.498994	NA
4933402D24Rik	1.19723	-1.00005	3.00752	-0.332517	0.739499	NA
4933402J07Rik	0.838877	-1.96516	1.7764	-1.10626	0.268614	NA
4933403O08Rik	0.121306	0.0378066	3.05566	0.0123727	0.990128	NA
4933404O12Rik	14.8501	-0.154809	0.383625	-0.403542	0.68655	NA
4933405D12Rik	0.0946837	1.50816	3.0484	0.494738	0.620785	NA
4933405L10Rik	0.164027	-0.593288	3.05154	-0.194422	0.845845	NA
4933405O20Rik	0.156713	0.830428	3.04957	0.272309	0.785384	NA
4933406C10Rik	5.48209	0.040132	0.615888	0.0651612	0.948046	NA
4933406I18Rik	7.93169	-0.637476	0.624635	-1.02056	0.307464	NA
4933406P04Rik	0.695359	-0.678834	1.8635	-0.364279	0.71565	NA
4933407K13Rik	8.34146	0.524545	0.501288	1.0464	0.295378	NA
4933407L21Rik	4.76241	-0.263977	0.792475	-0.333104	0.739056	NA
4933408B17Rik	13.7873	-0.625006	0.446704	-1.39915	0.161768	NA
4933408J17Rik	0.363304	0.869562	2.4112	0.360635	0.718373	NA
4933411G11Rik	0.072905	1.35198	3.05214	0.442963	0.657793	NA
4933413C19Rik	0.271511	-0.73745	3.04868	-0.241892	0.808864	NA
4933413G19Rik	8.39894	-0.0247949	0.538511	-0.0460434	0.963276	NA
4933413L06Rik	0.43592	3.0561	2.97438	1.02747	0.304198	NA
4933415A04Rik	14.8153	-0.470815	0.429212	-1.09693	0.272673	NA
4933416I08Rik	0.0938526	0.0378066	3.05566	0.0123727	0.990128	NA
4933416M07Rik	0.32694	2.73898	3.0156	0.90827	0.363735	NA
4933417D19Rik	0.978334	-1.37933	1.3845	-0.996267	0.31912	NA
4933421A08Rik	0.934108	-0.656223	1.41041	-0.46527	0.641738	NA
4933421O10Rik	11.018	-0.648992	0.405355	-1.60105	0.109366	NA
4933422H20Rik	0.367818	-0.62953	2.41027	-0.261187	0.793948	NA
4933424M12Rik	0.345111	0.0946015	2.69624	0.0350864	0.972011	NA
4933425L06Rik	0.208613	-0.73745	3.04868	-0.241892	0.808864	NA
4933427E11Rik	0.972829	1.51683	1.72289	0.880401	0.378642	NA
4933427G17Rik	0.599342	1.72586	1.9233	0.897341	0.369537	NA
4933427G23Rik	0.340882	-0.476371	2.71397	-0.175526	0.860667	NA
4933427I04Rik	0.0899661	1.47162	3.04958	0.482564	0.629405	NA
4933428G20Rik	0.114672	0.0378066	3.05566	0.0123727	0.990128	NA
4933429H19Rik	0.657237	2.71222	2.20678	1.22904	0.219057	NA
4933430I17Rik	1.25546	-0.493094	1.56829	-0.314416	0.753205	NA
4933431K23Rik	0.2914	2.63459	3.01753	0.873095	0.382612	NA
4933433G15Rik	2.82566	-0.47258	0.988824	-0.477921	0.632706	NA
4933435F18Rik	0.218054	2.32886	3.02405	0.770115	0.441232	NA
4933438K21Rik	0.0892394	1.46647	3.04971	0.480855	0.630619	NA
4933439K11Rik	0.310673	1.52589	3.02807	0.503916	0.614321	NA
4933440M02Rik	0.656202	3.5376	2.13117	1.65993	0.0969282	NA
5031414D18Rik	1.96989	0.275115	1.10694	0.248536	0.80372	NA
5031425F14Rik	1.23842	0.385908	1.3394	0.288121	0.773254	NA
5033417F24Rik	2.93171	-0.533682	0.919081	-0.580669	0.561463	NA
5033426O07Rik	0.689632	1.23206	2.03685	0.604888	0.545253	NA
5033430I15Rik	5.1774	-0.445402	0.694787	-0.641064	0.521481	NA
5330411J11Rik	0.250427	-0.73745	3.04868	-0.241892	0.808864	NA
5330413P13Rik	0.380491	0.12506	2.87045	0.0435681	0.965249	NA
5330416C01Rik	0.135755	0.0378066	3.05566	0.0123727	0.990128	NA
5330417C22Rik	19.9553	0.0689161	0.354239	0.194547	0.845748	NA
5330426P16Rik	11.5998	0.212264	0.462986	0.458467	0.646617	NA
5330439K02Rik	11.1774	0.917342	0.65549	1.39947	0.161671	NA
5430400D12Rik	23.0966	-0.241103	0.315	-0.765405	0.44403	NA
5430402O13Rik	4.71233	-0.625737	0.831086	-0.752915	0.451501	NA
5430403G16Rik	18.4078	0.475626	0.385073	1.23516	0.216771	NA
5430416N02Rik	20.6031	0.187977	0.314594	0.597522	0.550159	NA
5430416O09Rik	3.53305	-0.478795	0.991459	-0.482919	0.629153	NA
5430427O19Rik	0.87627	-0.805876	1.63465	-0.492997	0.622014	NA
5430435G22Rik	8.30334	0.164061	0.472959	0.346883	0.728679	NA
5730403I07Rik	1.25299	-1.06893	1.55267	-0.688448	0.491171	NA
5730405O15Rik	4.24089	-0.346989	0.719805	-0.48206	0.629764	NA
5730412P04Rik	1.0442	0.483677	1.48887	0.324862	0.745286	NA
5730420D15Rik	0.072905	1.35198	3.05214	0.442963	0.657793	NA
5730422E09Rik	1.69543	-0.462907	1.37243	-0.337289	0.735899	NA
5730435O14Rik	0.358367	1.99443	2.91192	0.684921	0.493394	NA
5730457N03Rik	2.42389	1.23673	1.12807	1.09632	0.272938	NA
5730480H06Rik	5.63512	0.515923	0.76997	0.670056	0.502822	NA
5730508B09Rik	3.73521	-1.14871	0.855337	-1.34299	0.179275	NA
5730522E02Rik	1.13083	1.15684	1.2382	0.93429	0.350154	NA
5730559C18Rik	3.09463	0.874773	1.02803	0.850925	0.394811	NA
5730596B20Rik	0.663242	0.0258415	1.62151	0.0159367	0.987285	NA
5830411N06Rik	0.14581	1.91984	3.03511	0.632543	0.527032	NA
5830415F09Rik	3.53798	-0.166587	0.95184	-0.175016	0.861067	NA
5830417I10Rik	7.84541	-1.07107	0.683408	-1.56725	0.117056	NA
5830418P13Rik	0.365384	0.819392	2.65204	0.308967	0.757347	NA
5830444B04Rik	0.218495	2.33086	3.024	0.770788	0.440833	NA
5830454E08Rik	4.3547	-0.613859	0.666121	-0.921543	0.356767	NA
5830468F06Rik	0.160544	-0.63527	3.05068	-0.208239	0.835043	NA
5930403N24Rik	1.57321	-0.421593	1.16111	-0.363096	0.716533	NA
5930412G12Rik	6.98242	-0.778781	0.600624	-1.29662	0.194762	NA
5930422O12Rik	2.94246	1.10948	0.734337	1.51086	0.130824	NA
6030407O03Rik	1.98399	-1.44904	1.22307	-1.18476	0.236114	NA
6030408B16Rik	1.05347	1.85082	1.458	1.26943	0.204289	NA
6030442K20Rik	19.6939	0.0448154	0.31765	0.141084	0.887803	NA
6030443J06Rik	5.60793	0.925782	0.757674	1.22187	0.221756	NA
6030445D17Rik	3.13656	1.59063	0.916416	1.7357	0.0826165	NA
6030498E09Rik	0.0802721	0.0378066	3.05566	0.0123727	0.990128	NA
6230400D17Rik	4.27777	0.253348	0.685394	0.369639	0.711651	NA
6330403A02Rik	16.1172	-0.223571	0.331	-0.67544	0.499396	NA
6330403N20Rik	2.21676	-0.151856	0.898104	-0.169085	0.86573	NA
6330409D20Rik	19.3658	-0.424979	0.352436	-1.20584	0.227881	NA
6330549D23Rik	0.803054	-1.85801	1.97399	-0.941247	0.346578	NA
6330562C20Rik	6.39163	-0.355605	0.615751	-0.577515	0.563592	NA
6430503K07Rik	9.04534	-0.517368	0.629376	-0.822033	0.411058	NA
6430531B16Rik	1.03616	-0.355139	1.39263	-0.255013	0.798713	NA
6430550D23Rik	0.908672	0.955476	1.63534	0.584267	0.559041	NA
6430562O15Rik	0.340072	1.90116	2.96363	0.641497	0.5212	NA
6430628N08Rik	0.917721	2.91001	1.96385	1.48179	0.138396	NA
6430710C18Rik	0.417226	-1.7571	3.0188	-0.582051	0.560532	NA
6530401F13Rik	0.748083	-0.742602	1.85719	-0.399852	0.689265	NA
6530402F18Rik	2.83421	0.728113	1.19157	0.611054	0.541164	NA
6530403H02Rik	25.7452	-0.181709	0.681247	-0.266729	0.789677	NA
6530409C15Rik	11.5274	-0.0737506	0.434689	-0.169663	0.865275	NA
6720483E21Rik	3.89626	0.553043	0.71047	0.778419	0.436322	NA
6820408C15Rik	15.8865	-0.298817	0.33496	-0.892096	0.372341	NA
6820431F20Rik	8.38508	-0.607018	0.473583	-1.28176	0.199928	NA
7330404K18Rik	0.178479	2.1103	3.02959	0.696562	0.486077	NA
7420426K07Rik	0.0701741	0.0378066	3.05566	0.0123727	0.990128	NA
7630403G23Rik	0.114672	0.0378066	3.05566	0.0123727	0.990128	NA
8030423F21Rik	1.27233	-0.766702	1.39265	-0.550533	0.581954	NA
8030423J24Rik	0.485946	-0.873382	2.4314	-0.35921	0.719438	NA
8030453O22Rik	7.80866	0.439124	0.460304	0.953987	0.34009	NA
8030462N17Rik	10.8274	-0.577004	0.459363	-1.25609	0.209082	NA
8030474K03Rik	1.2608	-1.90893	1.67684	-1.13841	0.25495	NA
8430408G22Rik	17.4381	-0.644005	0.48322	-1.33274	0.182618	NA
8430419K02Rik	26.7841	0.48192	0.379004	1.27154	0.203535	NA
8430432A02Rik	1.88348	-0.284751	0.972666	-0.292753	0.769711	NA
9030204H09Rik	0.206178	0.178334	3.04981	0.0584739	0.953371	NA
9030407P20Rik	10.8012	0.357397	0.411378	0.868779	0.384968	NA
9030612E09Rik	13.6599	0.203481	0.369653	0.550467	0.581999	NA
9030617O03Rik	27.6305	0.0688693	0.34255	0.201049	0.84066	NA
9030619P08Rik	0.344017	-1.46629	3.02758	-0.48431	0.628166	NA
9130008F23Rik	0.725449	-0.576445	2.03202	-0.283681	0.776655	NA
9130011E15Rik	7.3506	-0.522654	0.541095	-0.965919	0.334085	NA
9130017K11Rik	1.83802	0.451324	1.18141	0.38202	0.702447	NA
9130019O22Rik	8.55107	0.538309	0.593423	0.907126	0.36434	NA
9130019P16Rik	0.114672	0.0378066	3.05566	0.0123727	0.990128	NA
9130023H24Rik	8.03513	-0.00647549	0.510612	-0.0126818	0.989882	NA
9130024F11Rik	0.548363	-0.165723	2.16933	-0.0763934	0.939106	NA
9130208D14Rik	0.136921	-0.511637	3.05302	-0.167584	0.866911	NA
9130213A22Rik	1.10596	-0.275434	1.25518	-0.219437	0.82631	NA
9130230L23Rik	0.608471	-1.21605	1.91826	-0.633934	0.526124	NA
9130230N09Rik	4.86289	1.58828	0.849643	1.86935	0.0615745	NA
9130410C08Rik	0.0667467	0.0378066	3.05566	0.0123727	0.990128	NA
9230102O04Rik	0.114672	0.0378066	3.05566	0.0123727	0.990128	NA
9230104M06Rik	0.164027	-0.593288	3.05154	-0.194422	0.845845	NA
9230110C19Rik	2.91692	0.292526	0.692557	0.422386	0.672743	NA
9230111E07Rik	0.761889	1.10661	2.00945	0.5507	0.581839	NA
9230112E08Rik	11.4746	-0.184735	0.495215	-0.373041	0.709118	NA
9230113P08Rik	0.273163	2.55481	3.01911	0.846215	0.397433	NA
9230116N13Rik	2.15394	0.329637	0.969232	0.340102	0.73378	NA
9230117E06Rik	0.228219	0.264972	3.04689	0.0869648	0.930699	NA
9330020H09Rik	6.78198	0.260059	0.614817	0.422987	0.672305	NA
9330104G04Rik	3.75886	-0.417117	1.05377	-0.395832	0.692229	NA
9330111N05Rik	0.606417	-0.271521	2.30266	-0.117916	0.906134	NA
9330136K24Rik	1.91697	0.0766721	1.03721	0.0739213	0.941073	NA
9330154J02Rik	14.7676	-0.297009	0.412831	-0.719446	0.471866	NA
9330158H04Rik	7.95015	-0.13238	0.507144	-0.261031	0.794069	NA
9330159M07Rik	15.754	-0.12493	0.417799	-0.299019	0.764926	NA
9330160F10Rik	8.74274	0.374652	0.503812	0.743635	0.457097	NA
9330161L09Rik	1.96448	-0.378034	0.991865	-0.381135	0.703103	NA
9330171B17Rik	3.81787	-1.03476	0.805096	-1.28526	0.198701	NA
9330175E14Rik	0.906694	3.17325	2.01117	1.57782	0.114607	NA
9330175M20Rik	0.189252	0.90163	3.04729	0.295879	0.767323	NA
9330179D12Rik	1.40066	-0.112399	1.29756	-0.0866232	0.930971	NA
9330185C12Rik	0.784678	0.34424	1.83906	0.187183	0.851517	NA
9330198N18Rik	0.0667467	0.0378066	3.05566	0.0123727	0.990128	NA
9430002A10Rik	4.81506	0.0463004	0.829197	0.0558376	0.955471	NA
9430008C03Rik	10.3324	-0.153694	0.513173	-0.299498	0.76456	NA
9430021M05Rik	2.71012	-0.138151	0.833997	-0.16565	0.868433	NA
9430025C20Rik	0.167368	2.0481	3.03132	0.675646	0.499265	NA
9430037G07Rik	1.0485	0.148241	1.39295	0.106422	0.915247	NA
9430038I01Rik	11.3452	0.378725	0.511457	0.740482	0.459008	NA
9430041J12Rik	3.68503	0.0710889	0.751853	0.0945515	0.924671	NA
9430060I03Rik	4.84276	-0.214801	0.746033	-0.287925	0.773404	NA
9430065F17Rik	2.19524	-0.043782	0.949939	-0.0460892	0.963239	NA
9430091E24Rik	5.47324	0.288696	0.55054	0.524386	0.60001	NA
9430097D07Rik	0.909178	-1.26535	1.63026	-0.776163	0.437652	NA
9530026P05Rik	16.2768	0.72605	0.446354	1.62662	0.103817	NA
9530034E10Rik	0.417969	-0.552696	2.54483	-0.217184	0.828065	NA
9530036M11Rik	0.193546	0.82528	3.04971	0.270609	0.786691	NA
9530036O11Rik	4.63795	0.245465	0.550055	0.446255	0.655413	NA
9530046B11Rik	2.52593	-1.216	1.01625	-1.19655	0.231482	NA
9530051G07Rik	21.5573	0.811009	0.353846	2.29198	0.0219065	NA
9530052C20Rik	0.499032	0.454936	2.0422	0.222768	0.823716	NA
9530052E02Rik	4.92567	0.826272	0.771125	1.07151	0.283938	NA
9530053A07Rik	0.332889	1.83272	2.70182	0.67833	0.497563	NA
9530056K15Rik	1.0899	-1.50331	1.43817	-1.04529	0.295889	NA
9530077C05Rik	16.9152	0.0115656	0.349837	0.0330601	0.973627	NA
9530080O11Rik	0.982006	0.463286	1.62325	0.285407	0.775332	NA
9530082P21Rik	5.49232	0.704081	0.556006	1.26632	0.205399	NA
9630001P10Rik	8.13418	-0.126135	0.570619	-0.22105	0.825054	NA
9630013D21Rik	4.36711	0.348044	0.667815	0.521169	0.602249	NA
9630028B13Rik	0.273811	-1.16999	2.8851	-0.405526	0.685091	NA
9630028H03Rik	2.40917	0.0666232	1.09372	0.0609145	0.951427	NA
9630041A04Rik	1.00547	2.30174	3.01218	0.764144	0.444782	NA
9830147E19Rik	11.74	-0.369333	0.458517	-0.805495	0.420534	NA
9930004E17Rik	0.135755	0.0378066	3.05566	0.0123727	0.990128	NA
9930012K11Rik	5.4746	0.0839549	0.55705	0.150713	0.880202	NA
9930014A18Rik	5.71451	1.58704	0.650455	2.43989	0.0146917	NA
9930111J21Rik2	5.51191	0.323171	0.587836	0.549764	0.582481	NA
A130006I12Rik	0.0667467	0.0378066	3.05566	0.0123727	0.990128	NA
A130023I24Rik	0.0802721	0.0378066	3.05566	0.0123727	0.990128	NA
A130051J06Rik	1.06437	2.05938	3.00465	0.685396	0.493094	NA
A130057D12Rik	0.19399	0.709335	3.05216	0.232405	0.816224	NA
A230004M16Rik	1.95237	0.347732	1.0709	0.32471	0.745401	NA
A230005M16Rik	0.290287	1.68767	3.02405	0.558085	0.576787	NA
A230006K03Rik	12.0171	-0.80335	0.552366	-1.45438	0.145841	NA
A230009B12Rik	6.77721	-0.593928	0.605613	-0.980706	0.326738	NA
A230020J21Rik	0.288134	1.66245	3.02465	0.549633	0.582571	NA
A230028O05Rik	0.248653	1.46911	3.02959	0.48492	0.627733	NA
A230052G05Rik	1.18155	1.79318	1.5641	1.14646	0.251603	NA
A230056P14Rik	4.15642	0.552117	0.768313	0.71861	0.472381	NA
A230059L01Rik	0.0802721	0.0378066	3.05566	0.0123727	0.990128	NA
A230060F14Rik	0.704937	1.13346	1.85512	0.610988	0.541208	NA
A230065H16Rik	2.09105	1.08231	1.31959	0.820188	0.412109	NA
A230065N10Rik	0.637034	0.402139	1.90524	0.21107	0.832832	NA
A230072C01Rik	3.53035	-0.0172683	0.853975	-0.0202211	0.983867	NA
A230072E10Rik	16.6311	0.113243	0.355268	0.318753	0.749914	NA
A230072I06Rik	0.0726847	1.35052	3.05216	0.442482	0.65814	NA
A230077H06Rik	7.33623	0.438787	0.516097	0.850203	0.395212	NA
A230083G16Rik	9.81616	0.105289	0.534338	0.197045	0.843792	NA
A230083N12Rik	0.332044	-0.434849	2.73586	-0.158944	0.873713	NA
A230087F16Rik	5.22388	0.335573	0.659293	0.508989	0.61076	NA
A230103J11Rik	1.18936	0.239365	1.34477	0.177997	0.858725	NA
A230107N01Rik	1.89386	-0.364324	1.15857	-0.314458	0.753173	NA
A230108P19Rik	0.0892394	1.46647	3.04971	0.480855	0.630619	NA
A330009N23Rik	4.15716	-0.446988	0.744561	-0.600337	0.548281	NA
A330032B11Rik	1.14943	-0.648277	1.57062	-0.412752	0.679788	NA
A330033J07Rik	5.09747	0.385284	0.756761	0.509122	0.610667	NA
A330035P11Rik	1.49861	-1.02745	1.30388	-0.787997	0.430698	NA
A330040F15Rik	2.33019	0.400644	1.1519	0.347813	0.727981	NA
A330041J22Rik	8.86618	-0.219421	0.506233	-0.433439	0.664696	NA
A330043C09Rik	0.397194	2.9672	2.76054	1.07486	0.282436	NA
A330048O09Rik	5.2705	-0.0336656	0.691897	-0.0486569	0.961193	NA
A330069E16Rik	16.8705	0.122013	0.471989	0.258508	0.796015	NA
A330070K13Rik	1.0708	0.264839	1.57089	0.168592	0.866117	NA
A330074K22Rik	10.5588	-0.214913	0.483789	-0.44423	0.656877	NA
A330087D11Rik	0.21796	2.30363	3.02465	0.761621	0.446286	NA
A330093E20Rik	0.140348	-0.529802	3.05273	-0.17355	0.862219	NA
A330094K24Rik	2.53159	1.46218	1.31746	1.10985	0.267064	NA
A3galt2	6.97602	0.0734708	0.549396	0.13373	0.893616	NA
A430010J10Rik	6.50157	-0.071173	0.596656	-0.119286	0.905048	NA
A430018G15Rik	6.02795	0.129286	0.566285	0.228306	0.819409	NA
A430035B10Rik	18.3768	-0.424658	0.35673	-1.19042	0.233882	NA
A430057M04Rik	1.70718	0.522398	1.39716	0.373899	0.708479	NA
A430093F15Rik	0.629862	-2.36298	2.45031	-0.964361	0.334865	NA
A430105J06Rik	6.13504	-0.214344	0.678161	-0.316067	0.751952	NA
A430106G13Rik	27.6998	0.218914	0.299229	0.731594	0.464416	NA
A430108G06Rik	1.01158	0.61944	1.4772	0.419334	0.674972	NA
A430110L20Rik	16.5209	-0.396815	0.438071	-0.905823	0.36503	NA
A4galt	1.36523	-1.07939	1.39892	-0.77159	0.440357	NA
A530013C23Rik	0.623845	1.91477	1.91651	0.999094	0.317749	NA
A530017D24Rik	11.1474	0.843853	0.557316	1.51414	0.129991	NA
A530020G20Rik	0.517072	0.734552	2.20153	0.333655	0.73864	NA
A530053G22Rik	1.91918	-1.54423	1.47213	-1.04898	0.294187	NA
A530064D06Rik	0.10898	1.54281	3.0473	0.50629	0.612653	NA
A530072M11Rik	1.3034	0.306964	1.46142	0.210044	0.833633	NA
A530083I20Rik	3.6774	1.14101	0.998496	1.14272	0.253153	NA
A530084C06Rik	5.14818	0.67851	0.547069	1.24026	0.214878	NA
A530095I07Rik	0.218054	2.32886	3.02405	0.770115	0.441232	NA
A630001G21Rik	0.389096	0.195961	2.39429	0.0818452	0.93477	NA
A630014C17Rik	0.268324	-1.14163	2.90379	-0.393152	0.694208	NA
A630023P12Rik	0.0946837	1.50816	3.0484	0.494738	0.620785	NA
A630033H20Rik	1.0355	-1.06135	1.6014	-0.662765	0.507481	NA
A630052C17Rik	2.03636	2.15988	1.18633	1.82064	0.0686618	NA
A630075F10Rik	0.0667467	0.0378066	3.05566	0.0123727	0.990128	NA
A630077J23Rik	0.372025	1.89242	2.86987	0.659409	0.509633	NA
A630081J09Rik	11.1364	-0.623504	0.519351	-1.20054	0.229928	NA
A730011C13Rik	16.5899	-0.413716	0.422061	-0.98023	0.326972	NA
A730013G03Rik	0.178479	2.1103	3.02959	0.696562	0.486077	NA
A730015C16Rik	0.152957	0.709335	3.05216	0.232405	0.816224	NA
A730018C14Rik	0.281558	-1.20931	3.03631	-0.398282	0.690422	NA
A730020E08Rik	7.47584	-0.671743	0.6825	-0.984239	0.324998	NA
A730020M07Rik	2.32648	-0.055157	0.883276	-0.0624459	0.950208	NA
A730036I17Rik	4.80345	0.413718	0.671654	0.615968	0.537916	NA
A730045E13Rik	0.412821	-1.7829	2.50432	-0.711932	0.476507	NA
A730046J19Rik	0.810512	-1.16795	1.98021	-0.589813	0.555316	NA
A730049H05Rik	0.227346	-0.975034	3.04322	-0.320396	0.748668	NA
A730056A06Rik	9.61318	0.0507871	0.559113	0.0908353	0.927623	NA
A730060N03Rik	28.4283	0.440946	0.400209	1.10179	0.270553	NA
A730071L15Rik	1.0164	0.751819	1.47352	0.510218	0.609898	NA
A730081D07Rik	4.91209	-0.23998	0.758742	-0.316287	0.751785	NA
A730090H04Rik	1.49511	0.481749	1.51342	0.318318	0.750244	NA
A730098A19Rik	3.11465	-0.508215	0.759948	-0.668749	0.503655	NA
A830005F24Rik	2.00127	0.441015	1.16675	0.377987	0.70544	NA
A830008E24Rik	2.34276	0.479532	0.998334	0.480332	0.630991	NA
A830009L08Rik	1.70716	-0.741298	1.49324	-0.496436	0.619587	NA
A830011K09Rik	1.42797	0.581526	1.2935	0.449575	0.653017	NA
A830012C17Rik	4.13008	-1.17733	0.949179	-1.24037	0.21484	NA
A830019P07Rik	2.67198	0.0914827	0.905442	0.101036	0.919522	NA
A830031A19Rik	0.538532	-2.12089	2.56445	-0.827036	0.408216	NA
A830035A12Rik	0.104307	0.0378066	3.05566	0.0123727	0.990128	NA
A830036E02Rik	1.35524	-0.29034	1.2357	-0.234961	0.814239	NA
A830052D11Rik	1.93265	-1.51163	1.3579	-1.11321	0.265618	NA
A830073O21Rik	8.80288	0.424735	0.527851	0.804649	0.421022	NA
A830092H15Rik	4.76389	-1.55514	0.780471	-1.99257	0.046309	NA
A930001A20Rik	0.61201	1.54585	2.11055	0.732442	0.463899	NA
A930001C03Rik	1.40178	-0.642975	1.54161	-0.41708	0.67662	NA
A930003A15Rik	1.32435	-0.114129	1.32445	-0.0861713	0.93133	NA
A930004D18Rik	11.7804	0.795618	0.4666	1.70514	0.0881684	NA
A930006I01Rik	0.404057	-0.772194	2.57444	-0.299947	0.764218	NA
A930006K02Rik	7.97957	-0.128854	0.495468	-0.260065	0.794814	NA
A930007I19Rik	3.96285	-0.263229	0.658614	-0.399671	0.689399	NA
A930009A15Rik	1.33877	2.00275	1.40872	1.42168	0.15512	NA
A930012L18Rik	10.4728	-0.41786	0.445667	-0.937604	0.348448	NA
A930012O16Rik	1.98955	-0.0201275	1.24089	-0.0162202	0.987059	NA
A930015D03Rik	7.93424	-0.377305	0.64794	-0.582315	0.560354	NA
A930016O22Rik	0.178479	2.1103	3.02959	0.696562	0.486077	NA
A930017K11Rik	20.0138	-0.503434	0.417291	-1.20643	0.22765	NA
A930017M01Rik	1.36402	-0.321611	1.234	-0.260624	0.794382	NA
A930018M24Rik	5.55938	-0.705063	0.676235	-1.04263	0.29712	NA
A930018P22Rik	0.330168	0.577356	2.50894	0.23012	0.817999	NA
A930024N18Rik	6.98644	-0.184928	0.520403	-0.355356	0.722323	NA
A930029G22Rik	18.1688	0.577092	0.338359	1.70556	0.0880899	NA
A930031H19Rik	0.179932	2.11805	3.02938	0.699169	0.484446	NA
A930033H14Rik	12.4487	-0.0904775	0.407872	-0.221828	0.824448	NA
A930041C12Rik	0.072905	1.35198	3.05214	0.442963	0.657793	NA
A930104D05Rik	0.104307	0.0378066	3.05566	0.0123727	0.990128	NA
AA386476	10.1762	-0.702899	0.495056	-1.41984	0.155655	NA
AA387200	0.072905	1.35198	3.05214	0.442963	0.657793	NA
AA413626	2.15565	0.261988	1.20296	0.217787	0.827595	NA
AA414768	3.51331	0.354612	0.806206	0.439852	0.660044	NA
AA415398	19.4732	0.0118747	0.323838	0.0366688	0.970749	NA
AA467197	1.06442	1.00925	1.58647	0.63616	0.524672	NA
AA474331	4.38315	0.845432	0.806864	1.0478	0.294731	NA
AA474408	1.74947	-1.11402	1.01997	-1.09221	0.274742	NA
AA543186	1.27729	-1.65203	1.29071	-1.27994	0.200568	NA
AA986860	8.36723	-0.120341	0.525135	-0.229162	0.818743	NA
AB041806	2.15557	1.81597	2.32385	0.781449	0.434538	NA
AB124611	0.460795	1.26133	2.07713	0.607249	0.543686	NA
AC021667,1	0.777472	0.0850683	1.70072	0.050019	0.960107	NA
AC092202,4	0.583361	0.415902	2.33207	0.17834	0.858456	NA
AC098736,2	0.581244	-2.23654	2.08906	-1.0706	0.284351	NA
AC116138,1	0.544666	0.410585	2.17459	0.18881	0.850242	NA
AC118721,1	0.455106	0.182563	2.08627	0.087507	0.930269	NA
AC127262,1	0.13898	-0.522502	3.05285	-0.171152	0.864104	NA
AC132444,6	0.293634	-0.0834118	2.83954	-0.0293751	0.976565	NA
AC133103,5	0.0892394	1.46647	3.04971	0.480855	0.630619	NA
AC147266,1	8.97976	-0.907979	0.568506	-1.59713	0.110236	NA
AC161246,1	17.364	-0.0774139	0.336106	-0.230326	0.817838	NA
AC161585,1	0.264906	-1.13449	2.91748	-0.388859	0.69738	NA
AF251705	2.19343	0.701103	0.907983	0.772154	0.440023	NA
AI115009	0.0667467	0.0378066	3.05566	0.0123727	0.990128	NA
AI182371	0.240871	-1.03419	3.01403	-0.343126	0.731503	NA
AI317395	1.99061	0.110614	1.2513	0.0883993	0.929559	NA
AI429214	9.2246	0.201387	0.555505	0.36253	0.716956	NA
AI467606	6.17459	-0.146692	0.619334	-0.236855	0.812769	NA
AI606181	22.0962	0.138165	0.332059	0.416087	0.677346	NA
AI607873	0.391787	0.50612	2.3816	0.212512	0.831707	NA
AI661453	1.45786	-0.77666	1.13032	-0.687118	0.492008	NA
AI662270	3.86847	0.252946	0.735392	0.343961	0.730876	NA
AI747448	0.0892394	1.46647	3.04971	0.480855	0.630619	NA
AI838599	0.915704	-0.855271	2.07697	-0.411788	0.680495	NA
AI846148	22.4603	0.259572	0.309912	0.837565	0.402275	NA
AI847159	0.613199	1.5364	1.93941	0.792196	0.428246	NA
AI849053	10.4438	-0.159259	0.578862	-0.275125	0.78322	NA
AL589742,1	4.70866	-1.00911	0.768395	-1.31327	0.189092	NA
AL591003,1	16.0326	-0.292263	0.349224	-0.836893	0.402653	NA
AU015228	0.229344	-0.73745	3.04868	-0.241892	0.808864	NA
AU015336	0.0722332	0.0378066	3.05566	0.0123727	0.990128	NA
AU021092	3.17015	-0.650209	0.90336	-0.719767	0.471669	NA
AU022751	0.229588	0.257672	3.04678	0.0845721	0.932602	NA
AU022754	0.396775	-0.498548	2.3638	-0.210909	0.832958	NA
AU040972	0.850758	0.0107392	1.55122	0.00692306	0.994476	NA
AV039307	4.4236	0.0837641	0.623327	0.134382	0.8931	NA
AV099323	2.23213	-0.722497	0.912337	-0.791919	0.428408	NA
AW011738	2.77093	-0.72244	0.862046	-0.838053	0.402001	NA
AW112010	3.1467	0.0988657	0.75579	0.130811	0.895925	NA
AW121686	0.975	2.31543	1.59154	1.45484	0.145713	NA
AW146154	21.6461	0.406564	0.332829	1.22154	0.221882	NA
AW495222	3.77962	0.0380443	0.758391	0.0501645	0.959991	NA
AW822252	15.8395	0.00658528	0.370629	0.0177678	0.985824	NA
AY074887	0.51328	0.228785	2.2107	0.10349	0.917574	NA
AY512931	0.0722332	0.0378066	3.05566	0.0123727	0.990128	NA
AY702103	0.32694	2.73898	3.0156	0.90827	0.363735	NA
Aadat	1.55017	-0.272796	1.40745	-0.193823	0.846314	NA
Aaed1	9.55159	1.0082	0.562853	1.79123	0.0732566	NA
Aanat	0.333422	0.671136	2.73364	0.24551	0.806061	NA
Aard	19.2285	-0.339397	0.34761	-0.976372	0.32888	NA
Aarsd1	6.63487	-0.788933	0.592206	-1.33219	0.182797	NA
Aasdh	25.0743	0.0231602	0.322105	0.0719028	0.942679	NA
Aass	18.9097	0.211856	0.320492	0.661033	0.508591	NA
Abca12	0.0701741	0.0378066	3.05566	0.0123727	0.990128	NA
Abca13	0.478283	0.987271	2.24886	0.439009	0.660655	NA
Abca17	0.0667467	0.0378066	3.05566	0.0123727	0.990128	NA
Abca4	7.83271	0.0429337	0.527256	0.0814287	0.935101	NA
Abca6	4.96548	-0.367952	0.612629	-0.600612	0.548099	NA
Abca9	23.01	-0.0238472	0.372395	-0.0640373	0.94894	NA
Abcb1b	8.60427	-0.25715	0.501878	-0.512375	0.608389	NA
Abcb4	16.2398	-0.028393	0.347671	-0.0816664	0.934912	NA
Abcb6	0.525126	1.55234	2.38348	0.651291	0.514859	NA
Abcc10	20.7851	-0.0652771	0.311552	-0.209522	0.834041	NA
Abcc12	16.2851	-0.215211	0.351479	-0.612302	0.540338	NA
Abcc2	0.292853	-1.28691	2.81084	-0.45784	0.647067	NA
Abcc3	1.21132	-0.937968	1.52954	-0.613235	0.539721	NA
Abcc4	30.0873	0.202193	0.288045	0.70195	0.48271	NA
Abcc6	0.732285	2.23727	2.00865	1.11382	0.265358	NA
Abcc9	22.9736	0.231701	0.345563	0.670502	0.502538	NA
Abcd4	19.8093	-0.0422987	0.386299	-0.109497	0.912808	NA
Abcg3	2.45934	2.02817	1.27836	1.58654	0.112618	NA
Abcg5	0.344416	-0.0631831	2.97714	-0.0212227	0.983068	NA
Abhd11os	27.206	0.0467406	0.317577	0.147179	0.882991	NA
Abhd12b	2.14856	-0.468364	1.04696	-0.447357	0.654617	NA
Abhd15	0.511048	0.55021	2.03091	0.270918	0.786454	NA
Abhd16b	0.0726847	1.35052	3.05216	0.442482	0.65814	NA
Abi3	7.64273	-0.821405	0.564444	-1.45525	0.145601	NA
Abra	0.434161	0.61241	2.53229	0.24184	0.808904	NA
Abracl	14.5319	0.793863	0.417252	1.9026	0.0570927	NA
Acaa1b	2.92408	-1.47993	0.823811	-1.79645	0.0724234	NA
Acacb	14.3887	-0.122652	0.351597	-0.348842	0.727208	NA
Acad10	2.1536	0.130648	0.849755	0.153748	0.877809	NA
Acad12	6.83251	0.409052	0.621968	0.657674	0.510748	NA
Acan	29.2292	0.0993933	0.298283	0.333218	0.73897	NA
Acap1	0.0701741	0.0378066	3.05566	0.0123727	0.990128	NA
Acat3	4.68764	-1.00313	0.702707	-1.42753	0.153427	NA
Acbd7	1.27484	-0.963602	1.53169	-0.62911	0.529277	NA
Accs	15.1872	0.184423	0.344973	0.5346	0.592926	NA
Accsl	3.24045	1.39769	1.16646	1.19823	0.230826	NA
Ace	29.2641	0.155834	0.288233	0.540654	0.588746	NA
Ace2	5.12793	0.275811	0.58633	0.470403	0.638067	NA
Ackr2	1.48756	0.755609	1.25899	0.600169	0.548394	NA
Ackr3	17.0678	0.501924	0.351517	1.42788	0.153326	NA
Ackr4	4.32447	-0.209082	0.845615	-0.247255	0.804711	NA
Acmsd	0.178479	2.1103	3.02959	0.696562	0.486077	NA
Acnat1	0.0892394	1.46647	3.04971	0.480855	0.630619	NA
Acot1	29.6437	0.174632	0.316527	0.551712	0.581146	NA
Acot10	1.05402	2.6632	1.79256	1.4857	0.137358	NA
Acot12	1.0671	2.87339	3.00478	0.956273	0.338934	NA
Acot3	2.43877	3.84748	2.98593	1.28853	0.19756	NA
Acot4	4.88406	4.06169	2.51205	1.61688	0.105903	NA
Acot5	5.20909	0.553703	0.677871	0.816827	0.414028	NA
Acot6	29.1698	-0.144155	0.270903	-0.532126	0.594639	NA
Acox2	0.652243	-0.522551	1.91904	-0.272299	0.785392	NA
Acoxl	0.872765	-2.82338	1.86707	-1.5122	0.130484	NA
Acp5	0.709841	-0.0185739	1.73573	-0.0107009	0.991462	NA
Acpp	0.588934	-1.18483	1.944	-0.60948	0.542206	NA
Acr	5.93862	0.0718754	0.583219	0.123239	0.901918	NA
Acsbg2	0.104307	0.0378066	3.05566	0.0123727	0.990128	NA
Acsf2	6.89736	0.414535	0.690288	0.600524	0.548157	NA
Acsf3	21.4751	-0.0627155	0.360612	-0.173914	0.861933	NA
Acsm3	5.62583	-0.509458	0.566774	-0.898873	0.36872	NA
Acsm5	2.86279	0.0194754	1.0147	0.0191932	0.984687	NA
Acss3	3.35695	-0.225973	0.880439	-0.256659	0.797442	NA
Acta1	9.55241	0.104484	0.444224	0.235206	0.814049	NA
Acta2	30.8401	-0.47512	0.309101	-1.53711	0.124268	NA
Actbl2	1.11141	1.88892	1.8096	1.04384	0.296561	NA
Actg1	10.1893	0.0744835	0.55809	0.133462	0.893828	NA
Actg2	0.430039	2.21181	2.74754	0.805015	0.420811	NA
Actl7b	1.66227	1.00292	1.35754	0.738781	0.46004	NA
Actn2	1.8785	-1.09877	1.09785	-1.00084	0.316903	NA
Actn3	1.76554	0.889716	1.07171	0.830186	0.406433	NA
Actr3b	11.1411	0.997273	0.539434	1.84874	0.0644955	NA
Actrt3	7.9372	-0.413731	0.521673	-0.793084	0.427729	NA
Acy1	27.9307	-0.0512425	0.352643	-0.14531	0.884466	NA
Acy3	13.1284	0.348158	0.375189	0.927955	0.353431	NA
Ada	0.943141	-0.794477	1.75952	-0.45153	0.651607	NA
Adad2	0.749554	0.0550382	2.20173	0.0249978	0.980057	NA
Adam12	5.23168	-0.343116	0.742783	-0.461933	0.644129	NA
Adam18	0.0892394	1.46647	3.04971	0.480855	0.630619	NA
Adam1a	3.99078	0.266811	1.11482	0.23933	0.810849	NA
Adam1b	0.0899661	1.47162	3.04958	0.482564	0.629405	NA
Adam21	3.03828	-0.336625	1.05787	-0.31821	0.750325	NA
Adam3	0.21796	2.30363	3.02465	0.761621	0.446286	NA
Adam32	1.68526	0.447532	1.15555	0.38729	0.698542	NA
Adam33	3.62068	-0.939489	0.846364	-1.11003	0.266986	NA
Adam4	7.95355	-0.757518	0.514864	-1.4713	0.141211	NA
Adam5	0.685196	-0.697143	1.88838	-0.369176	0.711997	NA
Adam8	3.6639	0.131518	0.667896	0.196914	0.843895	NA
Adam9	17.8491	0.495449	0.571853	0.866393	0.386275	NA
Adamdec1	0.072905	1.35198	3.05214	0.442963	0.657793	NA
Adamts12	4.197	1.88201	0.944961	1.99162	0.0464125	NA
Adamts13	0.0802721	0.0378066	3.05566	0.0123727	0.990128	NA
Adamts14	0.525986	0.888101	2.01857	0.439965	0.659962	NA
Adamts15	17.8137	-0.460209	0.33259	-1.38371	0.166446	NA
Adamts16	17.6044	0.089604	0.36458	0.245773	0.805858	NA
Adamts17	8.18285	0.281359	0.554093	0.507783	0.611606	NA
Adamts18	31.0692	0.23353	0.346362	0.674235	0.500162	NA
Adamts19	0.920215	-0.508457	1.52388	-0.333658	0.738637	NA
Adamts20	20.1479	-0.598555	0.307347	-1.94749	0.0514758	NA
Adamts5	25.5574	0.578318	0.310058	1.86519	0.0621544	NA
Adamts6	8.17945	0.641971	0.582217	1.10263	0.270187	NA
Adamts7	0.500635	0.223451	2.22094	0.100611	0.919859	NA
Adamts8	4.49152	-0.696663	0.745792	-0.934125	0.350239	NA
Adamts9	11.2644	-0.0583228	0.476015	-0.122523	0.902485	NA
Adamtsl2	3.12792	1.07572	0.913291	1.17785	0.238856	NA
Adamtsl3	7.39977	-0.092382	0.485274	-0.190371	0.849019	NA
Adamtsl5	17.4043	0.356193	0.374744	0.950498	0.341859	NA
Adat1	24.5714	-0.170451	0.316793	-0.538052	0.590541	NA
Adat2	6.65008	-0.44362	0.56006	-0.792094	0.428306	NA
Adat3	4.02929	0.345757	0.785143	0.440375	0.659666	NA
Adck5	30.2889	-0.213705	0.268103	-0.797099	0.425394	NA
Adcy10	0.826513	0.240851	1.81865	0.132434	0.894641	NA
Adcy4	7.54949	-0.280782	0.709152	-0.39594	0.692149	NA
Adcy7	13.5494	-0.342943	0.463363	-0.740118	0.459228	NA
Adcy8	14.1897	-0.263974	0.377752	-0.698802	0.484676	NA
Adcyap1	27.9558	0.196703	0.357148	0.550759	0.581799	NA
Adgb	2.05895	-0.355281	0.916389	-0.387697	0.69824	NA
Adh1	4.48764	0.591963	0.727522	0.813671	0.415834	NA
Adh6-ps1	0.0938526	0.0378066	3.05566	0.0123727	0.990128	NA
Adh6b	0.381586	2.92486	2.80695	1.042	0.29741	NA
Adh7	0.0938526	0.0378066	3.05566	0.0123727	0.990128	NA
Adhfe1	12.8741	0.150693	0.446188	0.337733	0.735564	NA
Adipoq	0.35547	1.82671	2.64023	0.691876	0.489015	NA
Adm	24.1465	0.587641	0.337274	1.74232	0.0814521	NA
Adnp	0.519247	-2.08945	2.35596	-0.886876	0.375146	NA
Adnp2	20.1259	0.273686	0.361355	0.757388	0.448818	NA
Adora2a	5.28656	-0.739137	0.741583	-0.996701	0.31891	NA
Adora2b	10.6535	-0.715249	0.488174	-1.46515	0.142879	NA
Adora3	2.24993	0.810757	1.05841	0.766017	0.443666	NA
Adpgk	23.0885	0.164372	0.382529	0.429699	0.667415	NA
Adprhl1	4.08236	1.28772	0.812743	1.58441	0.113101	NA
Adra1a	25.4333	-0.730756	0.304928	-2.39648	0.0165532	NA
Adra2b	1.22978	1.58483	1.34113	1.18171	0.237321	NA
Adrb2	1.49504	0.141166	1.30354	0.108294	0.913762	NA
Adrb3	1.58334	0.176439	1.27992	0.137852	0.890358	NA
Adtrp	0.628293	-0.102519	2.28328	-0.0448998	0.964187	NA
Afap1l1	26.4513	-0.161039	0.287158	-0.560803	0.574932	NA
Afm	0.0726847	1.35052	3.05216	0.442482	0.65814	NA
Afmid	0.919823	0.235864	2.09896	0.112372	0.910529	NA
Afp	2.14611	1.9114	1.03759	1.84216	0.0654523	NA
Agbl2	28.8291	-0.175984	0.289982	-0.60688	0.543931	NA
Agbl3	29.4107	0.023646	0.385227	0.0613819	0.951055	NA
Agbl4	10.8708	-0.118741	0.510444	-0.232623	0.816054	NA
Agbl5	16.0128	-0.187893	0.33307	-0.564125	0.572669	NA
Ager	2.33661	-0.0340224	1.05348	-0.0322953	0.974237	NA
Agk	12.6439	0.575446	0.406287	1.41635	0.156672	NA
Agmat	11.3389	0.221886	0.531634	0.417366	0.676411	NA
Agmo	21.0893	0.860245	0.399271	2.15454	0.0311977	NA
Agpat2	3.49015	-0.492858	0.744413	-0.662076	0.507923	NA
Agpat9	19.3572	0.241275	0.345791	0.697748	0.485335	NA
Agr3	0.133493	-0.493195	3.05331	-0.161528	0.871678	NA
Agrp	0.448323	-1.85138	2.70997	-0.683174	0.494497	NA
Agtr1a	1.08589	0.727304	1.45506	0.499845	0.617184	NA
Agtr2	3.6979	3.48555	1.67269	2.08379	0.0371789	NA
Ahcy	3.02887	-0.0517245	0.820038	-0.0630757	0.949706	NA
Ahr	10.6779	-0.253428	0.420091	-0.603268	0.54633	NA
Ahrr	0.91555	0.719613	1.40633	0.511696	0.608864	NA
Ahsg	0.0726847	1.35052	3.05216	0.442482	0.65814	NA
Aif1	16.7599	0.367569	0.376785	0.975541	0.329292	NA
Aim1	5.11631	1.96397	0.951249	2.06463	0.0389584	NA
Aim1l	2.61111	0.671378	1.03291	0.649987	0.5157	NA
Aim2	12.1223	0.00874237	0.433876	0.0201495	0.983924	NA
Aipl1	0.993886	-1.55358	1.61047	-0.964674	0.334708	NA
Ajuba	3.64047	-0.916275	0.899729	-1.01839	0.308493	NA
Ak3l2-ps	0.229344	-0.73745	3.04868	-0.241892	0.808864	NA
Ak5	13.2423	0.820447	0.485117	1.69124	0.0907916	NA
Ak7	5.85986	0.692779	0.590527	1.17315	0.240734	NA
Ak8	2.99009	-0.18771	1.0111	-0.185649	0.85272	NA
Ak9	9.10245	-0.4803	0.448089	-1.07189	0.283771	NA
Akap14	1.66681	-0.616249	1.01946	-0.604488	0.545519	NA
Akap2	0.953349	-1.95001	1.7317	-1.12607	0.260137	NA
Akap3	1.57572	-0.776185	1.32477	-0.5859	0.557943	NA
Akap5	23.2857	-0.258512	0.315474	-0.819441	0.412535	NA
Akip1	11.6214	0.131154	0.443872	0.295477	0.76763	NA
Akna	4.56782	0.674404	0.828903	0.81361	0.415868	NA
Aknad1	0.140348	-0.529802	3.05273	-0.17355	0.862219	NA
Akr1b3	5.55741	0.389087	0.550671	0.706569	0.479835	NA
Akr1b7	3.29929	-0.936759	0.843157	-1.11101	0.266562	NA
Akr1b8	2.61906	0.228533	1.07313	0.21296	0.831358	NA
Akr1c13	1.35448	-0.96789	1.21905	-0.793972	0.427212	NA
Akr1c14	1.50243	0.28557	1.11563	0.255972	0.797973	NA
Akr1c18	0.0892394	1.46647	3.04971	0.480855	0.630619	NA
Akr1c19	0.0726847	1.35052	3.05216	0.442482	0.65814	NA
Akr1cl	1.23382	-1.05633	1.48355	-0.712028	0.476447	NA
Akt1s1	11.6224	-0.468764	0.437374	-1.07177	0.283823	NA
Akt2-ps	0.549232	3.32419	2.48579	1.33728	0.181132	NA
Alb	0.403605	-1.72865	2.79445	-0.618601	0.536179	NA
Aldh16a1	19.861	0.200887	0.332867	0.603504	0.546174	NA
Aldh18a1	19.7139	0.242283	0.306674	0.790035	0.429507	NA
Aldh1a2	23.9514	0.663529	0.368115	1.80251	0.0714659	NA
Aldh1a3	3.59736	-0.173185	0.783487	-0.221043	0.825059	NA
Aldh1a7	3.14927	-0.388893	1.05027	-0.370279	0.711174	NA
Aldh1b1	14.0819	-0.585178	0.414722	-1.41101	0.158241	NA
Aldh3a1	2.31079	0.0492433	1.06174	0.0463798	0.963008	NA
Aldh3b1	7.94847	0.573233	0.552292	1.03792	0.299309	NA
Aldh3b2	0.672268	0.654412	1.75665	0.372534	0.709495	NA
Aldh8a1	0.669718	-0.46093	1.88603	-0.244392	0.806928	NA
Aldoart1	6.10726	-0.392106	0.532599	-0.736213	0.461601	NA
Aldob	7.13693	0.0356217	0.621551	0.057311	0.954297	NA
Alg10b	5.57526	-0.532998	0.567105	-0.939858	0.34729	NA
Alg12	17.7716	0.196342	0.330942	0.593284	0.552991	NA
Alg13	19.9872	-0.200606	0.360465	-0.556521	0.577854	NA
Alg14	27.0876	0.00968129	0.257259	0.0376324	0.969981	NA
Alg3	27.0134	-0.025195	0.295076	-0.0853849	0.931955	NA
Alk	1.13626	-0.641552	1.27383	-0.503641	0.614514	NA
Alkbh2	16.6718	-0.268367	0.418013	-0.642006	0.520869	NA
Alms1-ps1	3.42569	0.927172	1.14501	0.809752	0.418083	NA
Alms1-ps2	0.174956	0.866972	3.0484	0.284402	0.776102	NA
Alox12	3.16712	1.87935	0.822749	2.28423	0.0223578	NA
Alox12b	1.10266	-1.04825	1.44102	-0.727437	0.466958	NA
Alox5	1.50599	-1.0396	1.05126	-0.988914	0.322705	NA
Alox5ap	11.7124	0.276552	0.466828	0.592407	0.553578	NA
Alox8	10.625	1.00235	0.558736	1.79396	0.07282	NA
Aloxe3	30.9016	-0.123317	0.270991	-0.45506	0.649066	NA
Alpk1	17.8399	1.38189	0.752261	1.83698	0.0662123	NA
Alpk2	5.39256	-0.241958	0.642545	-0.376562	0.706499	NA
Alpk3	0.855704	-0.463076	1.79261	-0.258325	0.796156	NA
Alpl	12.3196	-0.504167	0.55108	-0.914871	0.360259	NA
Als2cl	23.2648	-0.215846	0.316579	-0.681806	0.495362	NA
Als2cr11	0.416224	0.0439796	2.56146	0.0171697	0.986301	NA
Als2cr12	0.640108	-2.36968	2.44203	-0.970372	0.331861	NA
Alx3	0.556903	-1.14569	2.14011	-0.535338	0.592416	NA
Alx4	2.913	1.0678	0.924697	1.15476	0.248191	NA
Alyref	19.3898	-0.170726	0.338826	-0.503875	0.614349	NA
Alyref2	17.6666	0.429858	0.358065	1.2005	0.229944	NA
Amacr	16.0645	0.323276	0.434138	0.744637	0.456491	NA
Ambp	0.0726847	1.35052	3.05216	0.442482	0.65814	NA
Amd-ps1	1.09897	1.01509	1.57928	0.642757	0.520382	NA
Amd-ps3	1.40522	2.20227	1.48852	1.4795	0.139006	NA
Amd-ps4	0.947102	0.318673	1.61937	0.196788	0.843994	NA
Amd2	4.28515	1.43452	0.785037	1.82733	0.0676497	NA
Amdhd1	0.259478	1.47228	2.94301	0.500262	0.616891	NA
Amhr2	7.44771	0.718807	0.612646	1.17328	0.240682	NA
Amigo3	3.18223	-1.01516	0.953946	-1.06417	0.28725	NA
Ammecr1	30.1666	-0.285493	0.291119	-0.980674	0.326753	NA
Amn	10.7002	-0.372582	0.53944	-0.690683	0.489765	NA
Amn1	26.2364	0.35029	0.337019	1.03938	0.298629	NA
Amz1	28.0198	-0.00738719	0.269087	-0.0274528	0.978099	NA
Anapc15	24.2543	0.0605143	0.320538	0.18879	0.850258	NA
Anapc15-ps	0.0701741	0.0378066	3.05566	0.0123727	0.990128	NA
Ang	2.00241	-0.713806	1.13514	-0.628826	0.529463	NA
Angel1	11.79	0.837849	0.381623	2.19549	0.0281288	NA
Angpt2	4.29298	-0.939285	0.853308	-1.10076	0.271002	NA
Angpt4	0.323022	1.69069	3.00443	0.562732	0.573617	NA
Angptl1	1.7076	0.218376	1.27005	0.171943	0.863482	NA
Angptl2	13.9608	0.353094	0.422064	0.836589	0.402823	NA
Angptl3	2.47645	-0.771101	0.855861	-0.900966	0.367606	NA
Angptl4	7.82324	0.362921	0.659856	0.55	0.582319	NA
Angptl7	0.946138	2.49367	1.7162	1.45302	0.146219	NA
Ankdd1b	1.44814	-1.26353	1.52703	-0.827443	0.407986	NA
Ankef1	4.35097	0.556513	0.766662	0.725891	0.467906	NA
Ankfn1	2.7781	1.64851	0.856182	1.92542	0.0541764	NA
Ankk1	0.0946837	1.50816	3.0484	0.494738	0.620785	NA
Ankle1	0.240062	-0.73745	3.04868	-0.241892	0.808864	NA
Ankmy1	0.164027	-0.593288	3.05154	-0.194422	0.845845	NA
Ankrd1	0.567155	-1.31931	1.97086	-0.669408	0.503235	NA
Ankrd13c	26.4411	-0.725856	0.352023	-2.06196	0.0392119	NA
Ankrd2	1.45337	0.691275	1.22594	0.563871	0.572842	NA
Ankrd23	0.0667467	0.0378066	3.05566	0.0123727	0.990128	NA
Ankrd33	0.46001	0.276328	2.27664	0.121376	0.903394	NA
Ankrd33b	13.5517	0.312915	0.391127	0.800035	0.423691	NA
Ankrd34c	2.88009	-0.0244646	0.861071	-0.0284118	0.977334	NA
Ankrd35	21.2571	-0.575718	0.356818	-1.61348	0.106641	NA
Ankrd36	0.0722332	0.0378066	3.05566	0.0123727	0.990128	NA
Ankrd37	10.4691	0.465649	0.504777	0.922484	0.356276	NA
Ankrd42	18.536	0.092168	0.3577	0.257669	0.796663	NA
Ankrd55	15.8484	0.16118	0.436947	0.368878	0.712219	NA
Ankrd61	1.61469	0.220572	1.18861	0.185572	0.85278	NA
Ankrd63	1.19333	-1.1784	1.31308	-0.897428	0.36949	NA
Ankrd65	0.114672	0.0378066	3.05566	0.0123727	0.990128	NA
Ankrd66	6.36142	0.422085	0.894673	0.471776	0.637087	NA
Ankrd7	0.104307	0.0378066	3.05566	0.0123727	0.990128	NA
Anks6	12.3507	0.211234	0.475691	0.444058	0.657001	NA
Ankub1	14.8904	-0.799858	0.441282	-1.81258	0.0698972	NA
Ano1	9.09759	0.0559058	0.396365	0.141046	0.887833	NA
Ano2	2.28275	-1.37831	1.22345	-1.12657	0.259924	NA
Ano5	8.00524	0.731097	0.642739	1.13747	0.255341	NA
Ano7	2.43876	-0.166771	0.844078	-0.197578	0.843375	NA
Ano9	0.0892394	1.46647	3.04971	0.480855	0.630619	NA
Anp32-ps	15.1933	0.182156	0.513073	0.35503	0.722567	NA
Anp32b-ps1	1.13918	0.454851	1.3809	0.329387	0.741863	NA
Anpep	6.47987	-0.687684	0.668776	-1.02827	0.303822	NA
Antxr1	26.7509	-0.00906718	0.331501	-0.0273519	0.978179	NA
Antxr2	5.10627	-0.664497	0.654511	-1.01526	0.309984	NA
Anxa1	1.26184	0.588558	1.43944	0.408881	0.682627	NA
Anxa10	0.160544	-0.63527	3.05068	-0.208239	0.835043	NA
Anxa11	0.0701741	0.0378066	3.05566	0.0123727	0.990128	NA
Anxa3	27.5522	-0.354316	0.317789	-1.11494	0.264876	NA
Anxa4	13.6215	-0.42943	0.396004	-1.08441	0.278184	NA
Anxa8	1.17655	-0.578704	1.32317	-0.43736	0.66185	NA
Anxa9	3.55441	-0.391523	0.761297	-0.514284	0.607054	NA
Aoah	1.11264	1.52944	1.54726	0.988478	0.322919	NA
Aoc1	0.921283	1.14047	1.51537	0.7526	0.45169	NA
Aoc2	1.49094	0.991406	1.38848	0.714021	0.475214	NA
Aoc3	2.70628	-0.982679	0.885829	-1.10933	0.267287	NA
Aox2	0.4219	-0.479791	2.78212	-0.172455	0.86308	NA
Aox3	2.20494	-1.54603	1.2222	-1.26495	0.205888	NA
Aox4	0.616054	-1.3501	2.07855	-0.64954	0.51599	NA
Ap1g2	25.2435	0.500042	0.325256	1.53738	0.1242	NA
Ap1m2	0.666301	0.0583751	1.91532	0.030478	0.975686	NA
Ap1s3	7.12185	0.104842	0.605859	0.173047	0.862615	NA
Ap3m1-ps	6.43975	-0.370724	0.493568	-0.75111	0.452586	NA
Ap3s1	12.1371	-0.0128221	0.465204	-0.0275623	0.978011	NA
Ap3s1-ps1	0.072905	1.35198	3.05214	0.442963	0.657793	NA
Ap3s1-ps2	0.423482	2.20128	2.50847	0.87754	0.380194	NA
Ap4e1	26.5526	-0.0834297	0.272772	-0.305859	0.759712	NA
Ap4m1	19.162	0.433977	0.335015	1.2954	0.195183	NA
Ap5b1	3.65881	0.257138	0.81364	0.316034	0.751976	NA
Apaf1	19.2441	0.205657	0.364159	0.564746	0.572247	NA
Apbb1ip	29.9447	-0.156747	0.291534	-0.537664	0.590809	NA
Apc-ps1	0.569424	0.667533	2.14685	0.310936	0.755849	NA
Apcdd1	0.0667467	0.0378066	3.05566	0.0123727	0.990128	NA
Apex2	20.7678	-0.46191	0.31326	-1.47452	0.14034	NA
Aph1c	11.3511	0.13664	0.375195	0.364184	0.715721	NA
Apitd1	31.4597	0.0903251	0.322571	0.280016	0.779465	NA
Aplf	10.3744	-0.851514	0.50822	-1.67548	0.0938395	NA
Aplnr	1.08046	-3.13609	1.62258	-1.93278	0.0532638	NA
Apoa1	3.34284	0.0480307	0.735397	0.0653126	0.947925	NA
Apoa2	1.62507	-1.14489	1.46999	-0.778842	0.436073	NA
Apob	0.283446	-1.24361	3.03517	-0.409732	0.682003	NA
Apobec1	3.17472	0.165529	0.77998	0.212223	0.831933	NA
Apobec2	0.972329	-0.836885	1.76208	-0.474943	0.634828	NA
Apobec3	12.5229	0.219802	0.407789	0.539009	0.589881	NA
Apobr	3.70222	-0.0209346	0.813355	-0.0257385	0.979466	NA
Apoc1	11.1585	-0.73473	0.406763	-1.80628	0.0708738	NA
Apoc2	0.10898	1.54281	3.0473	0.50629	0.612653	NA
Apoc3	0.327009	0.672477	2.50927	0.267997	0.788702	NA
Apoc4	0.0726847	1.35052	3.05216	0.442482	0.65814	NA
Apof	1.09739	1.00753	1.36021	0.740719	0.458864	NA
Apoh	0.648681	-0.435585	1.7673	-0.246469	0.805319	NA
Apol10a	0.0726847	1.35052	3.05216	0.442482	0.65814	NA
Apol10b	0.347449	-1.50807	2.66016	-0.566908	0.570777	NA
Apol11b	4.73252	2.35711	1.37118	1.71904	0.0856078	NA
Apol6	1.03593	-1.35532	1.73208	-0.782484	0.43393	NA
Apol7b	0.0899661	1.47162	3.04958	0.482564	0.629405	NA
Apol7d	0.133493	-0.493195	3.05331	-0.161528	0.871678	NA
Apol8	15.5964	0.3002	0.406851	0.737862	0.460598	NA
Apol9b	0.0722332	0.0378066	3.05566	0.0123727	0.990128	NA
Apold1	29.6956	0.204701	0.326497	0.626959	0.530686	NA
Apom	0.194944	-0.666509	3.05006	-0.218524	0.827021	NA
Apoo-ps	7.63409	-0.218449	0.472426	-0.462398	0.643796	NA
Apool	16.1508	0.0935731	0.324258	0.288576	0.772906	NA
Appbp2os	0.655078	0.824743	1.91322	0.431075	0.666414	NA
Aqp1	23.1249	0.00645179	0.32288	0.019982	0.984058	NA
Aqp11	13.6413	0.0775988	0.439114	0.176717	0.859731	NA
Aqp2	0.468253	-0.130059	2.48456	-0.0523468	0.958252	NA
Aqp5	0.239222	1.27584	3.0352	0.420348	0.674231	NA
Aqp9	3.28668	-0.894935	0.851732	-1.05072	0.293386	NA
Arap3	11.9742	-0.212786	0.434939	-0.489232	0.624678	NA
Areg	0.234433	0.241506	3.04631	0.0792782	0.936811	NA
Arg1	3.59756	0.709015	0.818343	0.866404	0.386269	NA
Arg2	1.16897	0.914312	1.69417	0.539681	0.589417	NA
Arhgap11a	4.27914	-0.231456	0.708652	-0.326615	0.743959	NA
Arhgap15	7.53089	0.236273	0.449384	0.52577	0.599048	NA
Arhgap19	2.43986	0.930411	1.17589	0.791243	0.428802	NA
Arhgap22	11.5614	0.199015	0.437178	0.455227	0.648946	NA
Arhgap24	31.4734	-0.689819	0.274098	-2.51669	0.0118463	NA
Arhgap25	3.15934	-0.677532	0.94308	-0.718425	0.472495	NA
Arhgap27os1	0.383237	-0.690975	2.61453	-0.264283	0.791562	NA
Arhgap27os2	4.99543	0.720475	0.55112	1.30729	0.191114	NA
Arhgap27os3	0.514397	2.45397	2.35682	1.04122	0.297775	NA
Arhgap28	1.97645	-0.448012	1.16943	-0.383104	0.701643	NA
Arhgap30	6.69374	-0.375441	0.563571	-0.666183	0.505294	NA
Arhgap33	22.5989	0.215869	0.301141	0.716837	0.473475	NA
Arhgap36	19.709	-0.234451	0.380212	-0.616632	0.537478	NA
Arhgap4	6.84613	-0.21252	0.554606	-0.383191	0.701578	NA
Arhgap6	23.2557	0.667991	0.341802	1.95432	0.0506629	NA
Arhgap8	0.510392	3.24588	2.30578	1.40771	0.159216	NA
Arhgap9	4.49113	0.928851	0.715185	1.29875	0.194028	NA
Arhgdib	11.9246	0.754131	0.526296	1.4329	0.151886	NA
Arhgef16	2.60756	0.586746	1.10949	0.528842	0.596915	NA
Arhgef19	31.4344	-0.492632	0.26616	-1.85089	0.0641853	NA
Arhgef37	1.6396	0.856595	1.36489	0.627594	0.53027	NA
Arhgef38	0.271124	2.5448	2.86288	0.888897	0.374058	NA
Arhgef39	1.6107	1.34916	1.3697	0.985008	0.32462	NA
Arhgef5	14.9346	-0.128646	0.462374	-0.278229	0.780837	NA
Arid3c	0.135755	0.0378066	3.05566	0.0123727	0.990128	NA
Arid5a	17.5614	0.746647	0.354538	2.10597	0.0352066	NA
Arl10	11.6914	0.37287	0.468008	0.796717	0.425615	NA
Arl11	1.98894	-1.42395	1.14419	-1.24451	0.213312	NA
Arl4d	4.83347	1.2409	0.829232	1.49644	0.134538	NA
Arl5c	5.00292	0.148318	0.665793	0.222768	0.823716	NA
Armc2	13.8161	0.217331	0.456369	0.476218	0.633919	NA
Armc3	2.96616	-1.73359	0.790509	-2.19301	0.0283068	NA
Armc4	3.16021	1.18176	0.84059	1.40587	0.159763	NA
Armc7	11.6977	0.3967	0.398188	0.996263	0.319122	NA
Armcx6	25.971	-0.180277	0.303634	-0.593732	0.552691	NA
Arntl2	12.8789	-0.0571028	0.495089	-0.115338	0.908177	NA
Arr3	0.0667467	0.0378066	3.05566	0.0123727	0.990128	NA
Arrdc1	16.9618	-0.00654097	0.381433	-0.0171484	0.986318	NA
Arrdc2	16.1724	-0.0148724	0.406002	-0.0366312	0.970779	NA
Arrdc4	11.77	-0.549008	0.423309	-1.29694	0.194651	NA
Arsi	0.742483	0.759783	1.85332	0.409957	0.681837	NA
Arsj	2.37765	0.247318	0.958883	0.257923	0.796467	NA
Art1	0.213765	-0.916299	3.04472	-0.300947	0.763455	NA
Art3	5.46926	1.07673	0.629707	1.70989	0.0872864	NA
Art5	0.0946837	1.50816	3.0484	0.494738	0.620785	NA
Artn	0.202833	0.90163	3.04729	0.295879	0.767323	NA
Arv1	16.929	0.457128	0.353831	1.29194	0.196378	NA
Arx	1.5974	-1.07444	1.4951	-0.718644	0.47236	NA
As3mt	28.1696	0.557545	0.306943	1.81644	0.0693025	NA
Asap3	10.658	-0.100745	0.501981	-0.200695	0.840937	NA
Asb10	0.709364	0.971552	1.87657	0.517727	0.604648	NA
Asb11	0.959435	1.0683	1.76165	0.60642	0.544236	NA
Asb14	0.189367	2.16708	3.02807	0.715664	0.474199	NA
Asb16	16.2102	0.673213	0.389665	1.72767	0.0840476	NA
Asb17os	0.677062	1.32148	1.50241	0.879578	0.379088	NA
Asb18	1.84752	0.084125	1.25874	0.0668328	0.946715	NA
Asb2	4.25188	0.239755	0.695308	0.344819	0.730231	NA
Asb4	15.6616	-0.0378337	0.392961	-0.0962786	0.923299	NA
Asb5	1.00931	-0.400525	1.38788	-0.288589	0.772896	NA
Ascl1	14.3226	-0.941314	0.385768	-2.44011	0.0146829	NA
Ascl2	1.69972	-0.313879	1.2065	-0.260157	0.794742	NA
Ascl4	2.21941	1.79836	0.9844	1.82686	0.0677207	NA
Asf1b	4.16333	0.310819	0.890511	0.349034	0.727064	NA
Asgr2	0.305969	0.671149	2.81694	0.238255	0.811684	NA
Asic3	1.64752	0.913482	1.29621	0.704734	0.480976	NA
Asic4	9.74174	0.609666	0.51296	1.18852	0.234627	NA
Asic5	1.0533	1.07541	1.88	0.572026	0.567304	NA
Asl	19.6609	0.0258972	0.433489	0.0597413	0.952362	NA
Aspdh	2.41361	0.0206322	1.01614	0.0203046	0.9838	NA
Aspg	8.47349	-0.539769	0.511972	-1.05429	0.291749	NA
Aspm	4.81779	0.352208	0.669253	0.526271	0.5987	NA
Aspn	10.0839	-0.625122	0.519676	-1.20291	0.229012	NA
Asprv1	2.82807	-0.975281	0.731442	-1.33337	0.182412	NA
Aspscr1	8.76155	0.140361	0.511335	0.2745	0.7837	NA
Ass1	11.4508	0.327344	0.420013	0.779367	0.435763	NA
Atad3aos	10.958	0.016433	0.474677	0.0346193	0.972383	NA
Atcayos	1.11278	-0.0507058	1.3517	-0.0375126	0.970076	NA
Atf3	4.40759	0.42372	0.649875	0.652003	0.514399	NA
Atg4a	19.8364	0.249432	0.333318	0.748332	0.45426	NA
Atg4a-ps	0.276572	-0.200637	2.90343	-0.0691032	0.944907	NA
Atg9a	10.7183	-0.945464	0.509228	-1.85666	0.0633595	NA
Atg9b	8.78128	0.733546	0.557989	1.31463	0.188636	NA
Athl1	7.53721	-0.0136801	0.523678	-0.026123	0.979159	NA
Atoh1	0.0701741	0.0378066	3.05566	0.0123727	0.990128	NA
Atoh7	0.234609	2.40115	3.02238	0.794456	0.42693	NA
Atoh8	11.3064	0.822623	0.562329	1.46289	0.143498	NA
Atp10a	16.8554	0.363993	0.40357	0.901931	0.367093	NA
Atp10b	6.40925	0.257946	0.545702	0.472687	0.636436	NA
Atp10d	8.50942	0.538175	0.442807	1.21537	0.224224	NA
Atp12a	0.147019	-0.56395	3.05216	-0.184771	0.853409	NA
Atp13a5	22.1184	-0.351858	0.31774	-1.10738	0.268131	NA
Atp1a4	0.550938	1.65174	1.97826	0.834944	0.403749	NA
Atp1b4	0.0667467	0.0378066	3.05566	0.0123727	0.990128	NA
Atp2a1	1.2442	0.161892	1.25705	0.128788	0.897526	NA
Atp2c2	0.671712	0.623832	2.25285	0.276908	0.78185	NA
Atp4a	0.688845	0.129174	2.05531	0.0628486	0.949887	NA
Atp5g2	14.2648	-0.3168	0.528695	-0.599211	0.549032	NA
Atp5l	28.1803	0.0320732	0.308056	0.104115	0.917078	NA
Atp5l-ps1	0.956931	3.25077	1.68217	1.93249	0.0532994	NA
Atp5l-ps2	3.25795	-0.123587	1.00098	-0.123466	0.901738	NA
Atp5l2-ps	10.5723	-0.399664	0.546853	-0.730844	0.464875	NA
Atp6ap1l	18.0316	0.152599	0.358457	0.425711	0.670318	NA
Atp6v0a4	3.09804	0.201182	1.23431	0.162992	0.870525	NA
Atp6v0c	11.2582	0.409368	0.39376	1.03964	0.298508	NA
Atp6v0d2	0.997541	1.17444	1.8794	0.624904	0.532034	NA
Atp6v1b1	0.186905	-0.608766	3.05122	-0.199515	0.84186	NA
Atp6v1c2	0.924006	2.57579	1.73495	1.48464	0.137638	NA
Atp6v1e2	0.072905	1.35198	3.05214	0.442963	0.657793	NA
Atp7b	10.4607	0.0339808	0.628892	0.0540329	0.956909	NA
Atp8b1	6.28603	-0.144714	0.62471	-0.23165	0.81681	NA
Atp8b3	0.973996	-0.778263	1.39536	-0.557751	0.577014	NA
Atp8b4	0.236258	0.223524	3.0462	0.0733778	0.941505	NA
Atp8b5	4.93847	-0.0480594	0.637334	-0.0754069	0.939891	NA
Atpaf2	10.5131	0.0403062	0.412707	0.0976631	0.9222	NA
Atxn7l2	28.3441	0.385523	0.360715	1.06877	0.285171	NA
Aunip	0.223351	0.0903356	3.04824	0.0296353	0.976358	NA
Aurka	2.14213	1.09843	0.952773	1.15287	0.248963	NA
Aurkb	1.38419	2.43828	1.49373	1.63235	0.102606	NA
Avil	5.49393	-0.704474	0.622342	-1.13197	0.257646	NA
Avp	0.55729	-0.154433	1.98835	-0.0776688	0.938092	NA
Avpr1a	1.46693	-0.582106	1.41127	-0.412469	0.679996	NA
Awat2	0.14581	1.91984	3.03511	0.632543	0.527032	NA
Axdnd1	2.69417	0.331408	0.909381	0.364432	0.715535	NA
Aym1	0.42109	0.69587	2.79515	0.248956	0.803395	NA
B130006D01Rik	19.7305	-0.177973	0.312058	-0.570321	0.56846	NA
B130011K05Rik	0.0899661	1.47162	3.04958	0.482564	0.629405	NA
B130024G19Rik	1.45307	-0.521777	1.38653	-0.376319	0.70668	NA
B130034C11Rik	11.0124	-0.215355	0.493615	-0.43628	0.662633	NA
B130046B21Rik	0.625881	-2.35558	1.87377	-1.25714	0.208704	NA
B130055M24Rik	6.27171	-0.427281	0.596142	-0.716743	0.473532	NA
B230104I21Rik	0.437381	-0.012209	2.53159	-0.00482266	0.996152	NA
B230110C06Rik	1.7201	-0.307217	1.1693	-0.262737	0.792753	NA
B230112J18Rik	0.29162	2.63537	3.01752	0.873356	0.382469	NA
B230206H07Rik	13.9237	-0.0345128	0.413939	-0.0833766	0.933552	NA
B230206L02Rik	13.3591	0.331474	0.357978	0.925961	0.354466	NA
B230208B08Rik	0.178479	2.1103	3.02959	0.696562	0.486077	NA
B230208H11Rik	3.64729	-0.353686	0.776694	-0.455374	0.64884	NA
B230216G23Rik	7.19564	0.409993	0.58081	0.7059	0.48025	NA
B230216N24Rik	24.812	-0.231577	0.31891	-0.726151	0.467746	NA
B230217O12Rik	18.927	-0.705962	0.366685	-1.92526	0.0541974	NA
B230307C23Rik	10.645	1.78785	0.608039	2.94035	0.00327843	NA
B230317F23Rik	3.49623	-0.52162	0.77506	-0.673005	0.500944	NA
B230319C09Rik	1.0569	0.683667	1.57291	0.43465	0.663816	NA
B230322F03Rik	4.87427	-0.0211895	0.600041	-0.0353135	0.97183	NA
B230323A14Rik	8.1367	0.492571	0.536646	0.91787	0.358687	NA
B230344G16Rik	1.07621	0.755691	1.6105	0.469229	0.638906	NA
B230369F24Rik	24.4544	0.238588	0.294351	0.810555	0.417621	NA
B230398E01Rik	4.79285	1.1825	0.619874	1.90765	0.056436	NA
B330016D10Rik	25.2008	-0.397185	0.351031	-1.13148	0.257853	NA
B3galt4	1.11377	0.563739	1.36483	0.413046	0.679573	NA
B3gnt2	0.0701741	0.0378066	3.05566	0.0123727	0.990128	NA
B3gnt3	0.0892394	1.46647	3.04971	0.480855	0.630619	NA
B3gnt4	0.87245	0.461946	1.64592	0.280662	0.77897	NA
B3gnt5	31.0694	0.267982	0.262226	1.02195	0.306805	NA
B3gnt6	0.908837	3.16484	2.00902	1.57532	0.115183	NA
B3gnt7	0.494817	1.46139	2.21365	0.660169	0.509145	NA
B3gnt8	5.4643	0.870052	0.665883	1.30661	0.191344	NA
B3gnt9	3.84933	-0.137373	0.737098	-0.18637	0.852154	NA
B3gntl1	8.05881	-0.0690474	0.469859	-0.146954	0.883169	NA
B430010I23Rik	3.1565	0.643687	0.940072	0.684722	0.493519	NA
B430203G13Rik	10.3419	0.199293	0.498107	0.400102	0.689082	NA
B430212C06Rik	0.0701741	0.0378066	3.05566	0.0123727	0.990128	NA
B430218F22Rik	1.7398	-0.56622	1.19966	-0.471986	0.636937	NA
B430219N15Rik	0.0667467	0.0378066	3.05566	0.0123727	0.990128	NA
B430305J03Rik	0.204638	0.830428	3.04957	0.272309	0.785384	NA
B430306N03Rik	2.296	1.62002	0.917091	1.76648	0.077316	NA
B430319H21Rik	0.233706	0.236358	3.04644	0.0775849	0.938158	NA
B4galnt3	1.72212	2.42036	2.98956	0.809603	0.418168	NA
B4galnt4	10.0945	-0.611385	0.45975	-1.32982	0.183577	NA
B4galt1	26.5072	0.0355306	0.352098	0.100911	0.919621	NA
B630019A10Rik	0.448493	2.066	2.4488	0.843682	0.398847	NA
B930036N10Rik	0.214641	-0.920631	3.04463	-0.302379	0.762363	NA
B930082K07Rik	6.06589	-0.813379	0.753511	-1.07945	0.280386	NA
B930094E09Rik	0.979269	-2.23301	1.59237	-1.40231	0.160821	NA
B9d1	28.4786	0.333193	0.274615	1.21331	0.225011	NA
B9d1os	0.56118	-0.160995	2.14209	-0.0751578	0.940089	NA
BB031773	2.08856	-0.0886035	1.16202	-0.0762496	0.939221	NA
BB218582	2.82627	-0.866331	0.946152	-0.915636	0.359858	NA
BB365896	4.9627	0.509453	0.749042	0.680139	0.496416	NA
BB557941	0.306611	0.786975	2.81203	0.27986	0.779585	NA
BC006965	4.24984	0.404686	1.09105	0.370914	0.710702	NA
BC016548	0.402159	-0.551434	2.83089	-0.194792	0.845556	NA
BC016579	1.40526	1.56074	1.39704	1.11717	0.26392	NA
BC018473	1.70408	1.07331	1.27377	0.84263	0.399436	NA
BC021767	0.104307	0.0378066	3.05566	0.0123727	0.990128	NA
BC021785	0.611978	0.14645	1.79275	0.0816903	0.934893	NA
BC021891	4.90013	-1.04852	0.63908	-1.64067	0.100866	NA
BC022687	12.4409	0.514379	0.378308	1.35968	0.17393	NA
BC022960	7.22141	0.260463	0.579933	0.449126	0.653341	NA
BC023719	0.490637	0.767806	2.23122	0.344119	0.730756	NA
BC024139	1.69727	0.720751	1.37489	0.524223	0.600124	NA
BC024978	6.84682	0.909113	0.617446	1.47238	0.140919	NA
BC025920	11.4705	-0.439985	0.509788	-0.863074	0.388097	NA
BC027231	13.0087	0.212908	0.476653	0.446673	0.655111	NA
BC027582	1.22057	2.0216	1.57467	1.28382	0.199203	NA
BC028471	0.161473	0.82528	3.04971	0.270609	0.786691	NA
BC028528	6.72732	-0.304911	0.646645	-0.471527	0.637264	NA
BC030307	4.74829	0.820715	0.740174	1.10881	0.267511	NA
BC030499	15.4778	0.228158	0.327218	0.697267	0.485636	NA
BC030500	4.84724	0.926788	0.63695	1.45504	0.145658	NA
BC030867	2.34926	-0.24847	1.11249	-0.223346	0.823266	NA
BC030870	0.0722332	0.0378066	3.05566	0.0123727	0.990128	NA
BC033916	2.3165	-0.601216	1.24771	-0.481854	0.62991	NA
BC034090	11.0657	0.136676	0.482954	0.283001	0.777176	NA
BC035044	0.514889	3.25719	2.09029	1.55825	0.119175	NA
BC035947	5.68268	0.399011	0.608989	0.655202	0.512337	NA
BC037032	7.7527	0.0841533	0.59573	0.141261	0.887664	NA
BC039771	0.500142	-1.09989	2.22023	-0.495394	0.620322	NA
BC039966	9.0735	-0.0677057	0.631392	-0.107232	0.914605	NA
BC043934	0.94551	0.820024	1.63612	0.501199	0.616231	NA
BC046251	0.382959	-1.63387	2.83805	-0.575703	0.564816	NA
BC048403	7.43404	0.0302591	0.471648	0.0641561	0.948846	NA
BC048502	0.86081	0.800692	1.95902	0.40872	0.682745	NA
BC048507	0.923537	-1.28438	1.63464	-0.785728	0.432027	NA
BC048609	0.298517	-0.0601254	2.83094	-0.0212387	0.983055	NA
BC048644	0.121306	0.0378066	3.05566	0.0123727	0.990128	NA
BC049352	6.13239	0.83834	0.733788	1.14248	0.253254	NA
BC049730	0.161473	0.82528	3.04971	0.270609	0.786691	NA
BC049762	1.51274	0.270933	1.41286	0.191762	0.847928	NA
BC050972	0.0946837	1.50816	3.0484	0.494738	0.620785	NA
BC051019	1.5786	0.109617	1.39585	0.0785301	0.937406	NA
BC051077	0.209826	0.16135	3.0495	0.0529105	0.957803	NA
BC051226	25.8471	-0.498852	0.398723	-1.25112	0.21089	NA
BC051628	0.288261	-1.17904	2.83563	-0.415794	0.677561	NA
BC055324	4.4998	0.343061	0.678281	0.505779	0.613012	NA
BC055402	0.553145	-0.526541	2.35549	-0.223538	0.823117	NA
BC061194	2.93704	-0.887309	0.89888	-0.987127	0.32358	NA
BC064078	6.67113	-0.545674	0.515938	-1.05763	0.290222	NA
BC065403	0.0899661	1.47162	3.04958	0.482564	0.629405	NA
BC067074	2.80542	0.770207	1.03405	0.744843	0.456367	NA
BC068157	13.9475	0.193925	0.431732	0.449179	0.653303	NA
BC089491	0.579534	2.6027	2.07477	1.25445	0.209678	NA
BC100451	1.08412	1.19517	1.35382	0.88281	0.377339	NA
BC106179	3.36641	0.446118	0.90207	0.494549	0.620918	NA
BC147527	0.0667467	0.0378066	3.05566	0.0123727	0.990128	NA
BE692007	0.133493	-0.493195	3.05331	-0.161528	0.871678	NA
BX510318,1	26.8634	-0.0254662	0.307199	-0.0828979	0.933933	NA
Baalc	9.46385	-0.00916438	0.488047	-0.0187776	0.985018	NA
Baat	0.209826	0.16135	3.0495	0.0529105	0.957803	NA
Bace2	16.2704	0.215513	0.338049	0.637521	0.523785	NA
Bach2it1	0.332275	0.630137	2.73947	0.230022	0.818075	NA
Bach2os	0.0722332	0.0378066	3.05566	0.0123727	0.990128	NA
Bag2	14.9709	-0.151695	0.396959	-0.382143	0.702355	NA
Baiap2l1	7.00471	0.65999	0.738005	0.894289	0.371167	NA
Baiap2l2	0.61819	0.721908	1.94432	0.37129	0.710422	NA
Bak1	9.8403	0.031191	0.497636	0.0626783	0.950023	NA
Bambi	14.5031	0.413611	0.403696	1.02456	0.305571	NA
Banf2os	0.339667	0.0543004	2.71256	0.0200181	0.984029	NA
Bank1	0.966929	-1.25718	1.48577	-0.846143	0.397473	NA
Bard1	2.29469	-1.52705	1.01563	-1.50355	0.132698	NA
Barx2	3.89105	-1.08579	0.777069	-1.39728	0.162328	NA
Batf	0.230286	0.90163	3.04729	0.295879	0.767323	NA
Batf2	0.419796	-0.608496	2.32854	-0.26132	0.793845	NA
Batf3	2.13831	-1.12556	1.07283	-1.04915	0.294109	NA
Bax	14.5657	0.369344	0.365238	1.01124	0.3119	NA
Baz1a	11.5832	-0.140264	0.406072	-0.345417	0.729781	NA
Bbox1	11.1607	-0.121752	0.522402	-0.233062	0.815713	NA
Bbs1	30.9093	-0.0157009	0.270875	-0.0579635	0.953778	NA
Bbs10	10.9768	-0.601161	0.473302	-1.27014	0.204034	NA
Bbs12	4.98472	0.596539	0.790488	0.754647	0.450461	NA
Bbs5	6.10191	-0.645412	0.508252	-1.26987	0.204132	NA
Bbs7	27.2649	0.673297	0.318884	2.11142	0.0347364	NA
Bcam	14.9912	-0.276362	0.441504	-0.625955	0.531344	NA
Bcar3	25.4886	-0.0480977	0.358242	-0.134261	0.893197	NA
Bcas1os1	0.114672	0.0378066	3.05566	0.0123727	0.990128	NA
Bcas1os2	0.140348	-0.529802	3.05273	-0.17355	0.862219	NA
Bcat2	27.0718	-0.307396	0.290798	-1.05707	0.290477	NA
Bcdin3d	19.3261	-0.204988	0.325141	-0.63046	0.528393	NA
Bche	8.56178	-0.392265	0.569219	-0.689129	0.490742	NA
Bcl2a1a	0.416493	-0.648991	2.32003	-0.279734	0.779682	NA
Bcl2a1b	0.828404	1.2471	1.6505	0.755587	0.449897	NA
Bcl2a1d	0.178479	2.1103	3.02959	0.696562	0.486077	NA
Bcl2l10	0.0938526	0.0378066	3.05566	0.0123727	0.990128	NA
Bcl2l11	29.9852	-0.806366	0.292702	-2.75491	0.0058709	NA
Bcl2l12	2.23943	0.110858	1.15446	0.0960257	0.9235	NA
Bcl3	0.592818	0.545518	1.81732	0.300177	0.764042	NA
Bcl6b	4.56895	-0.551418	0.68737	-0.802213	0.42243	NA
Bcl7c	29.2163	0.117294	0.297973	0.393641	0.693846	NA
Bco1	0.286874	-1.25828	3.03469	-0.414633	0.678411	NA
Bco2	2.06515	-1.11043	0.964646	-1.15112	0.249682	NA
Bdh2	12.6104	-0.560934	0.400558	-1.40038	0.161399	NA
Bdkrb1	0.0667467	0.0378066	3.05566	0.0123727	0.990128	NA
Bend3	2.91238	0.91371	1.00468	0.909449	0.363113	NA
Bend4	9.06111	-0.497658	0.475794	-1.04595	0.295583	NA
Best1	1.54412	-0.382344	1.51291	-0.252721	0.800484	NA
Best2	0.0701741	0.0378066	3.05566	0.0123727	0.990128	NA
Bet1	16.5127	0.266859	0.401499	0.664655	0.506271	NA
Bfsp1	2.84418	0.701657	0.728577	0.963051	0.335522	NA
Bfsp2	11.0099	-1.06438	0.538045	-1.97823	0.0479026	NA
Bglap	1.63055	-1.67785	1.59544	-1.05165	0.292959	NA
Bglap2	0.0726847	1.35052	3.05216	0.442482	0.65814	NA
Bhlha15	0.39798	0.751697	2.83968	0.264712	0.791231	NA
Bhlha9	8.28572	-0.18605	0.466775	-0.398586	0.690198	NA
Bhmt	0.663305	1.39476	2.05727	0.677969	0.497792	NA
Bhmt2	0.621008	1.06657	1.93333	0.551674	0.581172	NA
Bid	11.2364	-0.537464	0.543107	-0.98961	0.322365	NA
Bik	0.913088	0.620578	1.41504	0.438557	0.660982	NA
Bin2	5.23519	-0.268802	0.662532	-0.405719	0.684949	NA
Bin3	18.9205	-0.252618	0.386206	-0.6541	0.513047	NA
Birc3	3.03156	2.02969	0.937016	2.16612	0.0303024	NA
Birc5	4.91645	0.119094	0.779783	0.152727	0.878613	NA
Birc7	1.82727	1.29489	1.26324	1.02505	0.305338	NA
Blnk	5.81471	0.806864	0.67046	1.20345	0.228803	NA
Bloc1s1	1.79621	-1.0691	1.03192	-1.03603	0.300187	NA
Bloc1s2	9.94679	-0.0589655	0.432433	-0.136358	0.891539	NA
Bloc1s2-ps	0.312958	2.70771	2.71591	0.996982	0.318773	NA
Bloc1s3	10.8939	-0.166358	0.474204	-0.350815	0.725727	NA
Bloc1s6os	1.07135	-1.16487	1.57455	-0.73981	0.459415	NA
Bmf	5.40458	0.573195	0.689697	0.831083	0.405927	NA
Bmp15	0.356226	-0.386183	2.93634	-0.131518	0.895365	NA
Bmp2	22.2562	0.507171	0.34716	1.46092	0.144039	NA
Bmp3	0.792893	0.972091	1.83761	0.528998	0.596807	NA
Bmp4	21.254	-0.225569	0.419859	-0.537249	0.591095	NA
Bmp5	26.5021	-0.340366	0.319485	-1.06536	0.286714	NA
Bmp6	0.712373	2.19183	1.85174	1.18366	0.23655	NA
Bmp7	18.8507	0.0604512	0.469303	0.128811	0.897507	NA
Bmp8a	4.56201	0.772609	0.839244	0.9206	0.357259	NA
Bmp8b	0.0722332	0.0378066	3.05566	0.0123727	0.990128	NA
Bmper	19.4609	0.193723	0.403301	0.480342	0.630984	NA
Bmx	8.36572	0.279988	0.552963	0.506341	0.612617	NA
Bnc2	9.22199	-0.904665	0.556088	-1.62684	0.103771	NA
Bora	10.1647	0.133827	0.53833	0.248597	0.803673	NA
Bpifa1	0.178479	2.1103	3.02959	0.696562	0.486077	NA
Bpifa5	0.600334	-1.42549	1.7833	-0.799358	0.424083	NA
Bpifb1	0.14581	1.91984	3.03511	0.632543	0.527032	NA
Bpifb2	0.590947	-1.1854	1.94214	-0.610358	0.541625	NA
Bpifb3	0.0892394	1.46647	3.04971	0.480855	0.630619	NA
Bpifb5	0.319502	-0.0388663	3.03664	-0.0127991	0.989788	NA
Bpifb6	0.184846	-0.593288	3.05154	-0.194422	0.845845	NA
Bpifc	0.416701	-0.790731	2.80811	-0.281588	0.778259	NA
Brat1	23.4226	0.0824528	0.315139	0.26164	0.793599	NA
Brca1	4.07809	0.403953	0.69796	0.578762	0.56275	NA
Brf2	19.5977	-0.215008	0.2945	-0.73008	0.465341	NA
Bri3	20.3655	0.536385	0.436837	1.22789	0.21949	NA
Bricd5	2.90154	-0.139817	0.931644	-0.150075	0.880705	NA
Brip1	2.09867	-0.693992	1.1354	-0.611234	0.541045	NA
Brms1	10.2675	0.174291	0.409195	0.425938	0.670153	NA
Brs3	0.104307	0.0378066	3.05566	0.0123727	0.990128	NA
Bsnd	0.262052	2.51207	3.01998	0.831815	0.405513	NA
Bspry	2.89985	-0.68052	0.836952	-0.813093	0.416164	NA
Bst1	1.47735	3.36085	3.00039	1.12014	0.262656	NA
Bst2	8.35684	0.0671426	0.628695	0.106797	0.91495	NA
Btbd16	0.310558	0.191773	2.77368	0.0691403	0.944878	NA
Btbd18	0.0802721	0.0378066	3.05566	0.0123727	0.990128	NA
Btbd19	12.5049	-0.267846	0.43076	-0.621799	0.534074	NA
Btbd8	9.54312	0.234808	0.569256	0.412483	0.679985	NA
Btc	6.61396	-0.00909423	0.713925	-0.0127384	0.989837	NA
Btd	28.5027	0.268116	0.307723	0.871289	0.383596	NA
Btf3	7.10068	-0.719909	0.579785	-1.24168	0.214354	NA
Btg3	1.44841	-1.71634	1.6712	-1.02702	0.304413	NA
Btk	1.57149	-0.151192	1.29697	-0.116573	0.907199	NA
Btla	1.34319	1.33988	1.60889	0.832802	0.404956	NA
Btn1a1	0.240062	-0.73745	3.04868	-0.241892	0.808864	NA
Btn2a2	0.595691	-2.26957	2.25322	-1.00726	0.313812	NA
Btnl9	0.41459	-0.763017	2.56082	-0.297958	0.765735	NA
Bub1	0.587021	2.49465	2.07357	1.20307	0.228949	NA
Bub1b	0.510842	1.51733	2.01839	0.751752	0.4522	NA
Bves	1.99786	-0.567321	1.26622	-0.448044	0.654121	NA
C030005K06Rik	5.9548	-0.63722	0.67363	-0.94595	0.344174	NA
C030005K15Rik	0.29162	2.63537	3.01752	0.873356	0.382469	NA
C030010L15Rik	0.865842	0.269272	1.5248	0.176595	0.859826	NA
C030013C21Rik	4.27419	-0.660473	0.651016	-1.01453	0.310331	NA
C030013D06Rik	4.0282	-0.25232	0.833523	-0.302716	0.762107	NA
C030014I23Rik	26.5095	0.0261373	0.337048	0.0775478	0.938188	NA
C030017D09Rik	0.278018	0.224491	2.87868	0.077984	0.937841	NA
C030034I22Rik	24.5186	-0.19824	0.327264	-0.605751	0.54468	NA
C030034L19Rik	0.47744	-1.92903	2.65903	-0.725463	0.468168	NA
C030039L03Rik	18.4309	0.406274	0.320211	1.26877	0.204524	NA
C030047K22Rik	0.356417	-0.359544	2.4366	-0.14756	0.88269	NA
C030048H21Rik	0.352563	-0.282042	2.6754	-0.105421	0.916042	NA
C130021I20Rik	14.2163	0.154896	0.354156	0.437367	0.661846	NA
C130026I21Rik	0.203667	-0.872094	3.04572	-0.286334	0.774622	NA
C130026L21Rik	1.49101	0.381925	1.22217	0.312497	0.754663	NA
C130036L24Rik	16.4561	0.10389	0.317361	0.327355	0.743399	NA
C130050O18Rik	0.266444	0.0646212	2.9291	0.0220618	0.982399	NA
C130060C02Rik	0.360528	0.507903	2.67704	0.189725	0.849524	NA
C130060K24Rik	3.62919	-0.0204043	0.75669	-0.0269652	0.978488	NA
C130074G19Rik	16.1417	-0.570313	0.376785	-1.51363	0.130119	NA
C130080G10Rik	0.0701741	0.0378066	3.05566	0.0123727	0.990128	NA
C1galt1	12.0792	0.140961	0.366516	0.384598	0.700536	NA
C1ql2	14.1966	-0.903981	0.439588	-2.05643	0.0397411	NA
C1ql4	0.0938526	0.0378066	3.05566	0.0123727	0.990128	NA
C1qtnf1	2.43311	-0.251861	0.94078	-0.267715	0.788919	NA
C1qtnf2	2.04425	-0.295731	0.941515	-0.314101	0.753444	NA
C1qtnf3	0.25189	2.47212	2.93645	0.841874	0.399858	NA
C1qtnf6	3.10857	1.23745	1.15501	1.07138	0.284	NA
C1qtnf7	2.06134	2.80381	1.3079	2.14376	0.0320524	NA
C1qtnf9	0.371422	0.511196	2.65498	0.192542	0.847318	NA
C1ra	3.67944	0.557929	1.09336	0.510288	0.60985	NA
C1rl	2.97174	0.179437	0.965536	0.185842	0.852569	NA
C1s1	1.4751	-0.230784	1.52	-0.151832	0.879319	NA
C1s2	0.344017	-1.46629	3.02758	-0.48431	0.628166	NA
C2	5.31372	-0.202824	0.632861	-0.320488	0.748598	NA
C230012O17Rik	4.50529	-0.0676867	0.645382	-0.104879	0.916472	NA
C230014O12Rik	1.18827	0.21806	1.56802	0.139067	0.889398	NA
C230021G24Rik	1.55826	-0.435562	1.29253	-0.336983	0.73613	NA
C230029F24Rik	0.0667467	0.0378066	3.05566	0.0123727	0.990128	NA
C230034O21Rik	0.353417	-0.563865	2.67858	-0.210509	0.833271	NA
C230035I16Rik	4.76485	-0.52616	0.660047	-0.797156	0.42536	NA
C230037L18Rik	26.9624	0.140226	0.300334	0.466901	0.640571	NA
C230038L03Rik	0.627439	-2.35545	1.86334	-1.2641	0.206194	NA
C230052I12Rik	8.55	-0.421396	0.520413	-0.809735	0.418092	NA
C230062I16Rik	0.402515	-0.722806	2.36365	-0.305801	0.759756	NA
C230066G23Rik	1.01287	0.206417	1.40906	0.146492	0.883533	NA
C2cd4a	0.53253	-1.02822	2.17738	-0.472229	0.636764	NA
C2cd4b	1.27915	1.78088	1.31043	1.35901	0.174145	NA
C2cd4c	7.40303	0.148804	0.535264	0.278	0.781012	NA
C2cd4d	4.59403	-0.385929	0.705325	-0.547164	0.584266	NA
C3	4.64073	-0.345089	0.772579	-0.446672	0.655112	NA
C330007P06Rik	28.3751	-0.346921	0.329619	-1.05249	0.292574	NA
C330011M18Rik	6.0584	-0.117292	0.638247	-0.183771	0.854193	NA
C330013E15Rik	4.4698	-0.0911645	0.686934	-0.132712	0.894421	NA
C330018A13Rik	3.22464	0.162528	1.01053	0.160835	0.872223	NA
C330018D20Rik	24.082	0.157411	0.318751	0.493836	0.621422	NA
C330019F10Rik	0.20024	-0.856514	3.04608	-0.281186	0.778568	NA
C330021F23Rik	1.81665	-0.956466	1.0902	-0.877329	0.380308	NA
C330022C24Rik	0.0892394	1.46647	3.04971	0.480855	0.630619	NA
C330027C09Rik	10.4233	-0.195357	0.434727	-0.449378	0.653159	NA
C3ar1	6.03338	0.645946	0.56487	1.14353	0.252818	NA
C430002N11Rik	0.174481	-0.593288	3.05154	-0.194422	0.845845	NA
C430014B12Rik	0.959769	-0.357943	1.64492	-0.217605	0.827737	NA
C430042M11Rik	0.0667467	0.0378066	3.05566	0.0123727	0.990128	NA
C430049B03Rik	0.215092	0.131023	3.04906	0.0429717	0.965724	NA
C4a	2.33329	1.29763	0.989961	1.31079	0.18993	NA
C4b	17.8814	0.118628	0.359803	0.329703	0.741624	NA
C530005A16Rik	9.29414	-0.0453654	0.429798	-0.10555	0.915939	NA
C530043A13Rik	0.0667467	0.0378066	3.05566	0.0123727	0.990128	NA
C530050E15Rik	1.32198	0.405932	1.64081	0.247397	0.804601	NA
C5ar1	0.790392	1.86892	2.15968	0.865369	0.386836	NA
C5ar2	0.0802721	0.0378066	3.05566	0.0123727	0.990128	NA
C630016N16Rik	15.7988	-0.175226	0.41678	-0.420428	0.674173	NA
C630043F03Rik	8.44258	-0.238368	0.532668	-0.4475	0.654514	NA
C7	0.10898	1.54281	3.0473	0.50629	0.612653	NA
C730034F03Rik	6.06346	-0.604428	0.602065	-1.00392	0.315415	NA
C77080	28.0066	0.277479	0.383	0.724487	0.468767	NA
C78197	0.22519	0.0778548	3.04803	0.0255427	0.979622	NA
C78334	0.104307	0.0378066	3.05566	0.0123727	0.990128	NA
C79798	0.10898	1.54281	3.0473	0.50629	0.612653	NA
C87198	0.0802721	0.0378066	3.05566	0.0123727	0.990128	NA
C8a	0.344017	-1.46629	3.02758	-0.48431	0.628166	NA
C8b	0.628468	1.43758	2.49834	0.575417	0.565009	NA
C8g	2.29056	0.0677723	1.06368	0.0637152	0.949197	NA
C920006O11Rik	5.654	-1.77285	0.69208	-2.56163	0.0104182	NA
C920009B18Rik	0.160544	-0.63527	3.05068	-0.208239	0.835043	NA
C920021L13Rik	11.0136	-0.470986	0.411354	-1.14496	0.252224	NA
C920025E04Rik	0.499516	2.41783	2.38687	1.01297	0.311074	NA
CAAA01083517,1	1.25223	-0.436269	1.55308	-0.280906	0.778783	NA
CAAA01116243,1	0.0892394	1.46647	3.04971	0.480855	0.630619	NA
CAAA01187608,2	0.0726847	1.35052	3.05216	0.442482	0.65814	NA
CAAA01187608,3	5.23351	2.048	0.866391	2.36383	0.0180873	NA
CAAA01201205,2	0.0802721	0.0378066	3.05566	0.0123727	0.990128	NA
CH25-367I5,1	0.390538	-0.349877	2.84794	-0.122853	0.902224	NA
CH36-500J15,2	0.0946837	1.50816	3.0484	0.494738	0.620785	NA
CH36-500J15,3	0.121306	0.0378066	3.05566	0.0123727	0.990128	NA
CK137956	1.28695	-1.05873	1.43545	-0.737554	0.460785	NA
CN725425	0.229344	-0.73745	3.04868	-0.241892	0.808864	NA
Cabp2	9.61906	0.234356	0.51241	0.45736	0.647412	NA
Cabp5	1.49985	4.3742	2.99787	1.4591	0.144537	NA
Cabyr	2.35892	-0.224361	0.966063	-0.232243	0.816349	NA
Cacna1f	0.121306	0.0378066	3.05566	0.0123727	0.990128	NA
Cacna1h	12.0812	-0.140591	0.419267	-0.335325	0.73738	NA
Cacna1s	2.35133	-1.56032	1.11804	-1.39558	0.16284	NA
Cacna2d4	7.53618	-0.45963	0.505554	-0.909162	0.363265	NA
Cacng1	0.188052	-0.566845	3.0521	-0.185723	0.852662	NA
Cacng6	13.0799	0.0666002	0.547663	0.121608	0.903209	NA
Cacng8	0.0946837	1.50816	3.0484	0.494738	0.620785	NA
Cage1	6.078	0.635472	0.550736	1.15386	0.248557	NA
Calca	25.5523	0.0210437	0.331003	0.0635757	0.949308	NA
Calcb	8.51253	0.439748	0.480886	0.914454	0.360478	NA
Calcoco2	0.404405	-1.7335	2.78366	-0.62274	0.533455	NA
Calcr	2.3207	-0.357779	1.22221	-0.292732	0.769727	NA
Calcrl	21.7339	0.265077	0.372173	0.712239	0.476317	NA
Calhm2	4.14894	-0.286756	0.771582	-0.371646	0.710156	NA
Calml4	19.0059	-0.367594	0.356384	-1.03145	0.302328	NA
Calr-ps	0.184579	-0.666509	3.05006	-0.218524	0.827021	NA
Calr3	3.46078	-0.111377	0.756027	-0.147319	0.88288	NA
Calr4	4.56035	0.866927	0.605687	1.43131	0.152341	NA
Camkmt	14.3196	-0.488463	0.361292	-1.35199	0.176378	NA
Camp	1.8801	1.64171	1.32161	1.24221	0.214161	NA
Cand2	3.15896	-1.12344	0.991342	-1.13326	0.257107	NA
Capg	3.14148	0.457316	0.763487	0.598983	0.549184	NA
Capn11	3.21487	0.762723	1.12416	0.678485	0.497464	NA
Capn12	3.63596	0.695912	1.14189	0.609441	0.542232	NA
Capn3	8.30026	-0.644821	0.556038	-1.15967	0.246183	NA
Capn5	21.6153	0.20465	0.344754	0.593613	0.552771	NA
Capn6	2.79826	-1.39987	0.973595	-1.43784	0.15048	NA
Capn9	0.990059	0.300275	1.41251	0.212583	0.831652	NA
Capns2	0.0701741	0.0378066	3.05566	0.0123727	0.990128	NA
Caps2	2.66649	3.46728	2.83934	1.22116	0.222027	NA
Capsl	9.09478	1.34179	0.687464	1.95179	0.0509631	NA
Capza1	10.6494	0.099947	0.418261	0.238959	0.811138	NA
Car12	22.1241	0.0105488	0.379762	0.0277775	0.97784	NA
Car13	5.86598	-0.3259	0.570781	-0.570972	0.568019	NA
Car15	1.00103	0.510011	1.73636	0.293725	0.768968	NA
Car3	4.59585	-0.339507	0.611451	-0.555249	0.578724	NA
Car5a	0.47721	1.10753	2.24647	0.493011	0.622005	NA
Car5b	11.9751	0.505088	0.433393	1.16543	0.243846	NA
Car9	17.5968	0.826339	0.4292	1.9253	0.0541917	NA
Card10	26.0806	-0.103422	0.356	-0.29051	0.771426	NA
Card11	0.473896	1.61832	2.46005	0.65784	0.510641	NA
Card14	1.75521	-0.4674	1.16101	-0.402581	0.687257	NA
Card6	4.41388	-0.428001	0.813548	-0.526092	0.598825	NA
Card9	1.02498	-1.5948	1.61875	-0.985203	0.324525	NA
Carlr	1.79621	0.806496	1.00222	0.804708	0.420988	NA
Cartpt	15.7504	-0.312488	0.418417	-0.746835	0.455163	NA
Casc1	4.80843	0.304828	0.84871	0.359166	0.719471	NA
Casc5	2.54793	0.761243	0.994579	0.765392	0.444038	NA
Caskin2	21.3186	0.124319	0.30758	0.404184	0.686078	NA
Casp1	12.9961	-0.221512	0.405696	-0.546005	0.585062	NA
Casp12	31.3401	0.700643	0.310245	2.25835	0.0239238	NA
Casp16	0.261654	-1.09898	3.03985	-0.361524	0.717708	NA
Casp2	26.079	-0.101007	0.318542	-0.317092	0.751174	NA
Casp3	9.08322	-0.159867	0.504925	-0.316616	0.751535	NA
Casp4	2.29428	2.43241	1.11753	2.1766	0.0295102	NA
Casp6	7.44426	-0.0965833	0.651201	-0.148316	0.882094	NA
Casp7	2.18203	0.72731	1.13466	0.640991	0.521529	NA
Casp8	12.3025	1.86632	0.92434	2.01909	0.043478	NA
Casq1	1.60605	-1.61518	1.18171	-1.36681	0.171684	NA
Casr	0.0701741	0.0378066	3.05566	0.0123727	0.990128	NA
Cass4	0.281298	-0.0659244	3.04517	-0.0216489	0.982728	NA
Catip	5.15655	-0.215288	0.633533	-0.339821	0.733991	NA
Catsper2	31.4373	-0.00171449	0.265499	-0.00645762	0.994848	NA
Catsper3	1.05014	2.53261	1.69478	1.49436	0.135082	NA
Catsper4	0.178479	2.1103	3.02959	0.696562	0.486077	NA
Catsperd	2.82824	0.139244	0.811884	0.171507	0.863825	NA
Catsperg1	0.714789	-0.834403	1.722	-0.484556	0.627992	NA
Cav1	24.2031	0.192485	0.325671	0.591042	0.554492	NA
Cblc	0.135755	0.0378066	3.05566	0.0123727	0.990128	NA
Cbln4	11.0879	-0.212918	0.484381	-0.439566	0.660251	NA
Cbr2	8.40836	-0.0603868	0.590431	-0.102276	0.918538	NA
Cbr3	19.3296	0.479109	0.332803	1.43962	0.149976	NA
Cbr4	17.8952	-0.069497	0.365674	-0.190052	0.849269	NA
Cbwd1	20.5204	0.135288	0.339085	0.39898	0.689908	NA
Cbx2	6.22755	-0.0725136	0.541581	-0.133892	0.893488	NA
Cbx3-ps3	0.114672	0.0378066	3.05566	0.0123727	0.990128	NA
Ccar2	17.8434	-0.4373	0.399948	-1.09339	0.274222	NA
Ccbe1	2.30716	-0.533692	0.989182	-0.539528	0.589522	NA
Ccbl2	12.215	-0.0561354	0.362402	-0.154898	0.876902	NA
Ccdc102a	9.25616	0.531184	0.572457	0.927902	0.353458	NA
Ccdc103	2.97757	0.395118	1.04566	0.377865	0.705531	NA
Ccdc105	0.504518	-1.182	2.00807	-0.588626	0.556112	NA
Ccdc108	10.0622	-0.0184515	0.427004	-0.0432117	0.965533	NA
Ccdc109b	4.66677	-0.0328808	0.687887	-0.0477998	0.961876	NA
Ccdc110	0.412444	-1.76293	2.51235	-0.701706	0.482863	NA
Ccdc113	7.40841	-0.719862	0.605971	-1.18795	0.234853	NA
Ccdc114	11.1278	-0.551895	0.453389	-1.21727	0.223503	NA
Ccdc116	1.23866	-1.14567	1.42121	-0.806123	0.420172	NA
Ccdc121	1.40321	-0.729032	1.22706	-0.594129	0.552426	NA
Ccdc122	20.5528	0.0971415	0.368293	0.263761	0.791964	NA
Ccdc125	1.69005	0.50422	1.16868	0.431446	0.666144	NA
Ccdc126	27.2085	-0.32306	0.31057	-1.04022	0.29824	NA
Ccdc129	0.0899661	1.47162	3.04958	0.482564	0.629405	NA
Ccdc13	13.1325	-0.136988	0.482561	-0.283877	0.776505	NA
Ccdc134	29.7171	0.0517776	0.280568	0.184546	0.853585	NA
Ccdc138	5.31975	-0.220844	0.589305	-0.374754	0.707844	NA
Ccdc14	15.2492	0.597159	0.382588	1.56084	0.118561	NA
Ccdc142	0.5453	-0.299557	1.99932	-0.149829	0.880899	NA
Ccdc142os	2.07883	-0.454702	1.21447	-0.374403	0.708104	NA
Ccdc146	7.24482	-0.719126	0.550848	-1.30549	0.191726	NA
Ccdc150	2.78244	-1.2408	0.877626	-1.41381	0.157417	NA
Ccdc151	4.2601	-1.54615	0.661545	-2.33718	0.0194301	NA
Ccdc153	15.1583	-0.385058	0.377271	-1.02064	0.307424	NA
Ccdc154	0.344029	2.80434	2.63188	1.06552	0.286638	NA
Ccdc155	4.02494	0.00760799	0.671806	0.0113247	0.990964	NA
Ccdc158	2.00328	-0.194869	1.26101	-0.154534	0.877189	NA
Ccdc159	4.75494	1.56256	0.726399	2.1511	0.031468	NA
Ccdc160	11.8736	-0.780202	0.493883	-1.57973	0.114169	NA
Ccdc162	3.53312	0.161376	0.843471	0.191324	0.848272	NA
Ccdc163	21.5735	-0.45298	0.332473	-1.36246	0.173053	NA
Ccdc166	12.887	0.922525	0.412803	2.23478	0.0254315	NA
Ccdc169	5.54966	-1.45695	0.588615	-2.47522	0.0133156	NA
Ccdc17	4.40389	0.109569	0.691589	0.158431	0.874117	NA
Ccdc170	1.23331	-0.700172	1.34719	-0.519727	0.603254	NA
Ccdc171	26.1324	-0.312856	0.329031	-0.950843	0.341684	NA
Ccdc172	0.790445	0.0321024	1.44157	0.022269	0.982233	NA
Ccdc175	0.596881	-0.352619	1.93491	-0.18224	0.855394	NA
Ccdc178	0.0722332	0.0378066	3.05566	0.0123727	0.990128	NA
Ccdc183	0.10898	1.54281	3.0473	0.50629	0.612653	NA
Ccdc24	0.288932	0.00798941	2.8523	0.00280104	0.997765	NA
Ccdc3	22.4757	-0.484609	0.33611	-1.44182	0.149355	NA
Ccdc30	26.5923	0.120674	0.302777	0.398556	0.69022	NA
Ccdc33	1.71027	0.403661	1.39581	0.289194	0.772433	NA
Ccdc36	0.484846	0.816876	2.0585	0.39683	0.691493	NA
Ccdc37	10.1653	-0.345927	0.441121	-0.784201	0.432922	NA
Ccdc38	0.0892394	1.46647	3.04971	0.480855	0.630619	NA
Ccdc40	2.88609	1.02746	0.828883	1.23957	0.215134	NA
Ccdc42	0.380925	2.92426	2.53953	1.1515	0.249527	NA
Ccdc42os	0.408082	2.99555	2.73601	1.09486	0.273577	NA
Ccdc50-ps	2.82401	0.230021	0.886474	0.259479	0.795266	NA
Ccdc51	14.0022	0.331172	0.417561	0.793109	0.427714	NA
Ccdc57	9.58558	-0.709203	0.489156	-1.44985	0.1471	NA
Ccdc58	24.1458	0.481821	0.389816	1.23602	0.21645	NA
Ccdc60	2.49559	0.888326	1.04705	0.848405	0.396212	NA
Ccdc61	9.44987	0.222918	0.517695	0.430597	0.666761	NA
Ccdc62	6.94587	-0.412555	0.517553	-0.797125	0.425378	NA
Ccdc63	12.3515	-0.290117	0.453797	-0.639311	0.522621	NA
Ccdc65	17.7759	-0.111379	0.46293	-0.240595	0.809869	NA
Ccdc67	0.901475	-1.15919	1.91506	-0.6053	0.544979	NA
Ccdc68	0.879087	-0.560138	1.64729	-0.340036	0.733829	NA
Ccdc69	9.6511	-0.274815	0.487339	-0.563908	0.572817	NA
Ccdc71l	23.4171	0.221351	0.336577	0.657654	0.510761	NA
Ccdc73	2.05691	-0.681758	1.05125	-0.648519	0.516649	NA
Ccdc78	1.08232	0.481233	1.45925	0.329781	0.741565	NA
Ccdc79	4.75108	0.660288	0.87171	0.757462	0.448773	NA
Ccdc8	9.4057	-1.1271	0.498273	-2.26202	0.0236962	NA
Ccdc80	25.4744	0.410233	0.301744	1.35954	0.173976	NA
Ccdc81	7.12618	-1.18971	0.520778	-2.28449	0.022343	NA
Ccdc83	0.0938526	0.0378066	3.05566	0.0123727	0.990128	NA
Ccdc85b	1.50753	0.682145	1.19983	0.568536	0.569671	NA
Ccdc87	2.49347	1.19732	1.14539	1.04534	0.295866	NA
Ccdc88b	2.89441	-0.79781	0.829964	-0.961258	0.336422	NA
Ccdc88c	11.1262	-0.441656	0.474815	-0.930165	0.352286	NA
Ccdc89	2.67696	-0.512622	0.953834	-0.537433	0.590969	NA
Ccdc96	7.30208	-0.799593	0.640843	-1.24772	0.212134	NA
Cchcr1	12.3454	0.838025	0.49544	1.69148	0.0907459	NA
Cckar	1.85004	-2.36293	1.10821	-2.13221	0.0329899	NA
Cckbr	20.7531	-0.232835	0.363615	-0.640335	0.521955	NA
Ccl11	0.818926	3.05427	1.89493	1.61181	0.107004	NA
Ccl12	1.85628	1.12915	1.06096	1.06427	0.287205	NA
Ccl17	3.19599	0.249128	0.679491	0.366639	0.713888	NA
Ccl2	0.636196	2.68446	2.00455	1.33918	0.180511	NA
Ccl22	0.0701741	0.0378066	3.05566	0.0123727	0.990128	NA
Ccl24	0.985916	-1.97753	1.89384	-1.04419	0.296397	NA
Ccl25	21.2972	-0.388497	0.38747	-1.00265	0.316029	NA
Ccl27a	30.3147	0.105885	0.438958	0.241218	0.809386	NA
Ccl27b	0.179206	2.11418	3.02948	0.697868	0.48526	NA
Ccl28	0.072905	1.35198	3.05214	0.442963	0.657793	NA
Ccl3	1.09474	1.28673	1.59612	0.806158	0.420152	NA
Ccl4	0.0938526	0.0378066	3.05566	0.0123727	0.990128	NA
Ccl5	2.54178	1.51391	1.12568	1.34488	0.178664	NA
Ccl6	5.71346	0.312584	0.71797	0.435372	0.663292	NA
Ccl7	0.707091	1.90507	1.85066	1.0294	0.303293	NA
Ccl8	0.855635	1.11903	1.53589	0.728583	0.466257	NA
Ccl9	0.90586	-0.12136	1.41829	-0.0855674	0.93181	NA
Ccm2l	13.3436	-0.154256	0.435717	-0.354028	0.723318	NA
Ccna1	0.217151	0.120413	3.04889	0.0394939	0.968497	NA
Ccna2	2.46919	1.32781	1.25096	1.06143	0.288493	NA
Ccnb1	0.740883	0.363231	2.19827	0.165235	0.868759	NA
Ccnb1ip1	5.26076	0.882692	1.90003	0.464567	0.642242	NA
Ccnb2	4.64738	-0.65785	0.724759	-0.907681	0.364047	NA
Ccnb2-ps	0.336271	-0.124731	2.70971	-0.0460313	0.963285	NA
Ccne1	30.6415	-0.283178	0.269243	-1.05175	0.292913	NA
Ccnf	7.0791	1.07208	0.697981	1.53597	0.124545	NA
Ccnj	21.9121	0.0539233	0.274172	0.196677	0.84408	NA
Ccno	4.98495	0.544161	0.782216	0.695667	0.486638	NA
Ccnyl1	25.0936	0.048844	0.310836	0.157138	0.875136	NA
Ccpg1os	17.7757	0.141982	0.372821	0.380831	0.703329	NA
Ccr1	0.806858	0.24109	1.83674	0.13126	0.89557	NA
Ccr10	2.91905	-0.0188366	0.989587	-0.0190348	0.984813	NA
Ccr2	0.646811	0.288625	2.09268	0.137921	0.890303	NA
Ccr4	0.0701741	0.0378066	3.05566	0.0123727	0.990128	NA
Ccr5	4.44124	0.114032	0.693412	0.16445	0.869377	NA
Ccr6	3.98548	0.14316	0.932929	0.153452	0.878042	NA
Ccr7	0.705303	1.52877	2.56039	0.597083	0.550452	NA
Ccr9	1.68081	-1.83573	1.10582	-1.66006	0.0969023	NA
Ccrl2	2.47567	-0.414293	1.02093	-0.4058	0.684889	NA
Cct6b	0.478559	2.16017	2.4038	0.898649	0.36884	NA
Cct8l1	0.14581	1.91984	3.03511	0.632543	0.527032	NA
Cd101	0.532505	0.494296	2.18642	0.226075	0.821143	NA
Cd109	3.42322	0.843913	0.928074	0.909316	0.363183	NA
Cd14	4.52166	0.209848	0.703139	0.298445	0.765364	NA
Cd163	4.64664	-0.415464	0.747136	-0.556076	0.578159	NA
Cd164l2	3.39705	0.560521	1.0601	0.528744	0.596983	NA
Cd180	5.82017	-0.393303	0.737324	-0.533419	0.593743	NA
Cd19	0.187705	-0.73745	3.04868	-0.241892	0.808864	NA
Cd1d1	3.27796	0.817247	0.91107	0.897019	0.369709	NA
Cd2	0.372631	-1.59786	2.37439	-0.672954	0.500976	NA
Cd200r1	0.45305	1.28814	2.08352	0.618252	0.536409	NA
Cd200r2	0.0899661	1.47162	3.04958	0.482564	0.629405	NA
Cd209a	0.156713	0.830428	3.04957	0.272309	0.785384	NA
Cd209b	0.390573	-1.69	2.32787	-0.725989	0.467846	NA
Cd209c	0.0946837	1.50816	3.0484	0.494738	0.620785	NA
Cd209d	0.288228	1.68767	3.02405	0.558085	0.576787	NA
Cd209f	3.27846	-0.296701	0.746759	-0.397319	0.691133	NA
Cd209g	0.144918	0.709335	3.05216	0.232405	0.816224	NA
Cd22	0.235336	2.4042	3.02232	0.795482	0.426333	NA
Cd226	0.217193	-0.931176	3.04439	-0.305866	0.759707	NA
Cd244	0.231647	0.246968	3.04661	0.0810634	0.935392	NA
Cd247	0.658442	1.38489	1.89409	0.731164	0.464679	NA
Cd248	7.62448	0.18523	0.536471	0.345275	0.729888	NA
Cd24a	26.7726	0.0647466	0.338924	0.191036	0.848498	NA
Cd274	8.45071	-0.310029	0.613517	-0.505331	0.613326	NA
Cd276	7.29372	-0.374366	0.618389	-0.605388	0.544921	NA
Cd28	3.82312	0.360094	0.725367	0.496429	0.619591	NA
Cd300a	10.1907	-0.577753	0.442664	-1.30517	0.191834	NA
Cd300e	0.614673	1.524	2.1017	0.725128	0.468374	NA
Cd300lb	0.205929	-0.593288	3.05154	-0.194422	0.845845	NA
Cd300ld	0.990118	-0.385691	3.02656	-0.127436	0.898596	NA
Cd300lf	5.83049	-0.230669	0.710151	-0.324816	0.74532	NA
Cd300lg	1.20107	1.00195	1.41151	0.709838	0.477805	NA
Cd302	8.1735	-0.157961	0.564678	-0.279737	0.77968	NA
Cd33	3.50285	0.0588085	0.788071	0.0746233	0.940514	NA
Cd36	1.41618	-0.616664	1.21038	-0.509478	0.610417	NA
Cd37	3.18787	-0.669305	0.866462	-0.772457	0.439844	NA
Cd38	25.3169	0.271877	0.283794	0.958007	0.338059	NA
Cd3e	0.175727	0.90163	3.04729	0.295879	0.767323	NA
Cd4	0.150446	-0.582651	3.05177	-0.190923	0.848586	NA
Cd40	2.01898	0.0121373	0.911559	0.0133149	0.989377	NA
Cd46	16.8878	0.593431	0.331728	1.78891	0.0736292	NA
Cd48	0.876968	1.69551	1.78364	0.950591	0.341812	NA
Cd5	0.877102	0.874852	2.25186	0.388503	0.697644	NA
Cd52	8.86648	0.809037	0.512633	1.5782	0.11452	NA
Cd53	6.72906	0.0875337	0.63305	0.138273	0.890025	NA
Cd55	5.78621	0.0181711	0.683342	0.0265915	0.978786	NA
Cd59b	2.93635	-1.43228	0.933713	-1.53396	0.125039	NA
Cd68	14.2175	0.0879392	0.481535	0.182623	0.855094	NA
Cd7	0.305955	1.49892	2.77339	0.540463	0.588878	NA
Cd70	9.04244	0.176575	0.467207	0.377938	0.705477	NA
Cd72	0.936481	0.46795	1.51438	0.309004	0.757319	NA
Cd74	8.24991	0.649036	0.579673	1.11966	0.262859	NA
Cd79a	0.114672	0.0378066	3.05566	0.0123727	0.990128	NA
Cd79b	0.194211	0.710793	3.05214	0.232884	0.815852	NA
Cd80	0.355905	1.86858	2.64241	0.707148	0.479475	NA
Cd82	22.3491	-0.319604	0.353398	-0.904376	0.365796	NA
Cd84	5.31291	-0.245502	0.632064	-0.388413	0.697711	NA
Cd86	0.845064	-0.990692	1.7699	-0.559745	0.575653	NA
Cd8a	0.0946837	1.50816	3.0484	0.494738	0.620785	NA
Cd8b1	0.224738	-0.965417	3.04348	-0.317209	0.751085	NA
Cd96	0.072905	1.35198	3.05214	0.442963	0.657793	NA
Cd97	24.3525	0.18475	0.342658	0.539168	0.589771	NA
Cda	14.718	0.252526	0.407452	0.619769	0.53541	NA
Cdan1	28.5639	-0.0106881	0.298238	-0.0358377	0.971412	NA
Cdc14a	22.1473	0.217387	0.338996	0.641267	0.521349	NA
Cdc20	5.95589	-0.386107	0.667748	-0.578223	0.563114	NA
Cdc25c	0.87336	-0.175401	1.79077	-0.0979469	0.921974	NA
Cdc34-ps	1.35597	-0.356733	1.16032	-0.307444	0.758506	NA
Cdc42ep5	0.96628	-0.551379	1.50649	-0.366003	0.714363	NA
Cdc45	4.68207	0.014927	0.65836	0.022673	0.981911	NA
Cdc6	2.5622	-0.58709	0.906924	-0.647343	0.51741	NA
Cdca2	0.892413	-2.06099	1.75207	-1.17632	0.239468	NA
Cdca3	1.83679	0.237615	1.06706	0.222681	0.823784	NA
Cdca5	0.177212	0.710793	3.05214	0.232884	0.815852	NA
Cdca7	1.50391	2.18051	1.29072	1.68938	0.0911465	NA
Cdca7l	1.96759	-0.858131	0.993156	-0.864044	0.387564	NA
Cdca8	6.01244	-0.0307832	0.731408	-0.0420876	0.966429	NA
Cdcp1	0.0667467	0.0378066	3.05566	0.0123727	0.990128	NA
Cdh19	19.2783	-0.291511	0.317455	-0.918274	0.358475	NA
Cdh23	3.43228	0.340255	0.928963	0.366274	0.71416	NA
Cdh24	0.183923	2.139	3.02881	0.706217	0.480054	NA
Cdh26	0.96646	-1.47449	1.51763	-0.971573	0.331263	NA
Cdh3	1.96698	-0.488693	1.11502	-0.438281	0.661182	NA
Cdh5	21.2764	-0.382294	0.297613	-1.28454	0.198954	NA
Cdh6	3.22678	-0.259042	0.82607	-0.313584	0.753837	NA
Cdh9	7.94673	-0.89109	0.510876	-1.74424	0.0811174	NA
Cdhr1	2.754	0.822196	0.938012	0.87653	0.380742	NA
Cdhr2	0.135755	0.0378066	3.05566	0.0123727	0.990128	NA
Cdhr3	3.86096	1.413	0.831807	1.69871	0.0893732	NA
Cdhr4	8.75029	0.768691	0.683348	1.12489	0.260636	NA
Cdhr5	0.0726847	1.35052	3.05216	0.442482	0.65814	NA
Cdk1	3.14956	-1.16433	0.932176	-1.24905	0.211648	NA
Cdk15	3.43117	-0.265087	0.722344	-0.366981	0.713633	NA
Cdk19os	0.281125	1.27584	3.0352	0.420348	0.674231	NA
Cdk2	4.91205	-0.203008	0.638125	-0.318132	0.750385	NA
Cdk3-ps	4.05515	0.373469	0.809881	0.461141	0.644698	NA
Cdk6	4.50668	-0.748627	0.875521	-0.855065	0.392515	NA
Cdkl4	1.85043	0.87499	1.14801	0.762176	0.445955	NA
Cdkn2a	0.338151	-1.47439	2.68389	-0.549347	0.582767	NA
Cdkn2b	1.62198	0.172964	1.35564	0.127589	0.898474	NA
Cdkn2c	2.87744	0.183146	0.80535	0.227412	0.820103	NA
Cdkn3	0.198219	2.21052	3.02695	0.730282	0.465218	NA
Cdnf	2.44592	-0.168254	0.935827	-0.179792	0.857316	NA
Cdpf1	15.165	0.113449	0.334066	0.339599	0.734159	NA
Cdrt4	0.14581	1.91984	3.03511	0.632543	0.527032	NA
Cdsn	0.229344	-0.73745	3.04868	-0.241892	0.808864	NA
Cdt1	19.2147	0.0760295	0.353139	0.215296	0.829536	NA
Ceacam1	5.90311	0.540554	0.723521	0.747116	0.454993	NA
Ceacam10	1.98216	0.977036	1.34197	0.72806	0.466577	NA
Ceacam16	0.911887	-1.98221	1.73495	-1.14252	0.25324	NA
Ceacam18	0.0726847	1.35052	3.05216	0.442482	0.65814	NA
Ceacam2	1.3274	-0.0859049	1.56284	-0.0549671	0.956165	NA
Ceacam20	2.0337	0.891311	1.18873	0.749799	0.453376	NA
Ceacam3	0.88929	0.339681	2.29025	0.148316	0.882093	NA
Ceacam5	0.104307	0.0378066	3.05566	0.0123727	0.990128	NA
Ceacam9	0.145369	1.91703	3.0352	0.631599	0.527649	NA
Cebpa	19.7876	-0.219346	0.318311	-0.689091	0.490766	NA
Cebpb	8.01319	1.03339	0.573011	1.80344	0.0713185	NA
Cebpd	15.5986	0.164509	0.38112	0.431647	0.665998	NA
Cecr5	22.521	0.67941	0.321413	2.11382	0.0345304	NA
Cecr6	14.8961	0.29275	0.407008	0.719275	0.471972	NA
Cela1	11.4202	-0.263267	0.436157	-0.603607	0.546105	NA
Cela3b	0.114672	0.0378066	3.05566	0.0123727	0.990128	NA
Celrr	3.3086	-0.188436	0.997833	-0.188845	0.850214	NA
Celsr1	3.56993	0.622916	0.881044	0.707021	0.479554	NA
Cemip	21.4026	-0.599851	0.317404	-1.88987	0.0587756	NA
Cenpa	2.18071	0.213891	1.02283	0.209116	0.834358	NA
Cenpe	15.2876	0.185244	0.369686	0.501086	0.616311	NA
Cenpf	4.49577	-0.0111449	0.653316	-0.017059	0.98639	NA
Cenph	4.1438	1.02803	0.965799	1.06444	0.28713	NA
Cenpi	1.32016	1.24803	1.51456	0.824017	0.40993	NA
Cenpj	29.5058	0.237366	0.29145	0.814431	0.415398	NA
Cenpk	7.84015	0.272502	0.57786	0.47157	0.637234	NA
Cenpl	15.3934	-0.158665	0.408119	-0.388772	0.697445	NA
Cenpm	12.1945	-0.491053	0.433819	-1.13193	0.257664	NA
Cenpn	4.81639	-0.930951	0.643879	-1.44585	0.14822	NA
Cenpo	9.25151	0.368865	0.501344	0.735753	0.461881	NA
Cenpp	6.54756	0.46648	0.524985	0.888558	0.374241	NA
Cenpq	26	0.293293	0.34372	0.853292	0.393497	NA
Cenpt	17.1082	0.309584	0.351134	0.88167	0.377955	NA
Cenpu	15.7258	0.212268	0.385438	0.550718	0.581827	NA
Cenpw	9.42162	-0.236844	0.545867	-0.433886	0.664371	NA
Cep112	26.6078	0.329276	0.33408	0.98562	0.32432	NA
Cep112os2	5.12906	-0.195974	0.65421	-0.299558	0.764514	NA
Cep128	24.3867	-0.531829	0.343887	-1.54652	0.121979	NA
Cep152	31.227	-0.152922	0.240425	-0.63605	0.524744	NA
Cep192	22.2921	-0.21753	0.376141	-0.578321	0.563048	NA
Cep41	22.7171	0.313982	0.326297	0.962259	0.335919	NA
Cep44	30.5431	0.114964	0.391234	0.293851	0.768872	NA
Cep55	1.02749	0.21684	1.3845	0.15662	0.875544	NA
Cep72	7.00242	-0.0326116	0.588456	-0.0554188	0.955805	NA
Cercam	28.098	-0.0104209	0.278966	-0.0373554	0.970202	NA
Cers1	6.01944	0.252723	0.68899	0.366803	0.713766	NA
Cers3	0.572421	2.59503	2.2827	1.13683	0.255611	NA
Ces1c	0.218054	2.32886	3.02405	0.770115	0.441232	NA
Ces1d	0.233229	0.0362591	3.04717	0.0118992	0.990506	NA
Ces2b	0.104307	0.0378066	3.05566	0.0123727	0.990128	NA
Ces2e	0.302029	-0.0659244	3.04517	-0.0216489	0.982728	NA
Ces2g	3.51199	2.68969	2.53762	1.05993	0.289177	NA
Ces4a	0.377971	-0.670159	2.39135	-0.280243	0.779291	NA
Ces5a	2.37516	0.0559415	0.809676	0.0690912	0.944917	NA
Cetn4	19.5585	-0.696858	0.41866	-1.6645	0.0960131	NA
Cfap221	0.471501	1.51947	2.45942	0.617819	0.536695	NA
Cfap43	10.1069	0.132957	0.47849	0.277867	0.781114	NA
Cfap44	27.0578	0.0284381	0.381127	0.0746159	0.94052	NA
Cfap45	5.37546	-0.416184	0.760051	-0.547573	0.583985	NA
Cfap46	12.3085	0.317144	0.357792	0.886392	0.375406	NA
Cfap52	0.379666	-1.6263	2.85276	-0.570077	0.568625	NA
Cfap53	8.07281	-0.632598	0.532484	-1.18801	0.234828	NA
Cfap54	14.1867	-0.317961	0.407685	-0.779918	0.435439	NA
Cfap57	1.77409	-0.820417	1.2046	-0.681067	0.495829	NA
Cfap58	3.49898	1.81585	1.04224	1.74225	0.081465	NA
Cfap61	5.12808	-0.87359	0.684742	-1.27579	0.202028	NA
Cfap70	0.459556	1.14185	2.26785	0.503492	0.614618	NA
Cfc1	0.0938526	0.0378066	3.05566	0.0123727	0.990128	NA
Cfd	0.581687	2.6126	2.26361	1.15417	0.248429	NA
Cfh	30.7858	0.275037	0.282244	0.974464	0.329826	NA
Cfi	0.14559	1.91844	3.03516	0.632071	0.52734	NA
Cftr	0.875627	0.564503	1.6629	0.339469	0.734257	NA
Cga	5.08095	1.73874	1.45545	1.19464	0.232227	NA
Cgref1	18.2884	-0.197354	0.367635	-0.536822	0.591391	NA
Ch25h	0.251164	2.46955	3.02088	0.817493	0.413647	NA
Chac1	16.4992	0.730372	0.45608	1.60141	0.109286	NA
Chac2	10.6844	0.677192	0.438079	1.54582	0.122148	NA
Chad	1.5732	-1.5327	1.16524	-1.31535	0.188392	NA
Chadl	19.9729	-0.347076	0.34178	-1.0155	0.30987	NA
Chaf1a	7.16649	-0.429527	0.567767	-0.756521	0.449337	NA
Chaf1b	0.896018	0.680873	1.5274	0.445774	0.655761	NA
Chd1l	30.955	0.20089	0.239752	0.837909	0.402082	NA
Chdc2	0.147019	-0.56395	3.05216	-0.184771	0.853409	NA
Chdh	16.4343	-0.607641	0.39425	-1.54126	0.123254	NA
Chek1	2.73536	0.763898	0.731798	1.04386	0.296548	NA
Chek2	13.787	0.527533	0.516333	1.02169	0.306927	NA
Chia1	2.95101	1.37524	1.13391	1.21283	0.225196	NA
Chil1	30.7323	0.327721	0.305331	1.07333	0.283123	NA
Chil3	0.184846	-0.593288	3.05154	-0.194422	0.845845	NA
Chil5	9.30005	-0.753035	0.507172	-1.48477	0.137604	NA
Chmp4c	0.710682	0.653306	2.21549	0.294882	0.768084	NA
Chn1os1	0.264851	-1.13552	3.03876	-0.373679	0.708643	NA
Chn1os3	0.64917	0.855152	1.91154	0.447364	0.654612	NA
Chp2	3.8129	0.188005	0.754027	0.249334	0.803102	NA
Chrdl1	13.1816	-0.111909	0.366118	-0.305665	0.75986	NA
Chrdl2	2.31179	-1.86463	0.981038	-1.90067	0.0573459	NA
Chrm1	6.96029	-0.463448	0.645322	-0.718165	0.472656	NA
Chrm5	2.04169	-1.12555	1.17578	-0.957279	0.338426	NA
Chrna1	0.382391	1.89225	2.84196	0.665826	0.505522	NA
Chrna10	0.140348	-0.529802	3.05273	-0.17355	0.862219	NA
Chrna1os	4.34192	-0.818493	0.71984	-1.13705	0.255518	NA
Chrna2	2.69352	1.79963	1.01777	1.76821	0.0770252	NA
Chrna3	2.34996	-1.87936	0.983013	-1.91184	0.0558966	NA
Chrna5	0.572908	1.70225	1.94665	0.874448	0.381875	NA
Chrna6	0.926816	-1.96636	1.88848	-1.04124	0.297763	NA
Chrna7	0.245226	1.46911	3.02959	0.48492	0.627733	NA
Chrna9	0.133493	-0.493195	3.05331	-0.161528	0.871678	NA
Chrnb1	1.47832	0.551261	1.18987	0.463296	0.643152	NA
Chrnb3	1.64756	-0.736492	1.29939	-0.566799	0.570851	NA
Chrnb4	5.34221	-0.133985	0.656997	-0.203935	0.838404	NA
Chst12	24.8914	-0.207295	0.300092	-0.690773	0.489708	NA
Chst14	6.75306	-1.04423	0.606142	-1.72274	0.0849354	NA
Chst3	1.24599	0.522433	1.16655	0.447846	0.654264	NA
Chst5	2.24501	1.13841	0.901516	1.26277	0.206671	NA
Chst7	5.93453	-1.09499	0.613292	-1.78543	0.0741912	NA
Chst9	2.89793	0.315842	0.871467	0.362426	0.717034	NA
Chsy3	0.254397	-1.09206	3.04006	-0.359221	0.71943	NA
Chtf18	3.52784	-0.351276	0.786694	-0.446522	0.65522	NA
Churc1	23.7721	0.0777555	0.305655	0.25439	0.799195	NA
Cib3	0.415708	3.0155	2.71951	1.10884	0.267499	NA
Cideb	24.5286	0.473052	0.348967	1.35558	0.175234	NA
Ciita	0.311045	-1.36761	2.50571	-0.545796	0.585206	NA
Cilp	1.36467	-0.557651	1.41185	-0.39498	0.692858	NA
Cilp2	5.50507	-0.919586	0.66154	-1.39007	0.164508	NA
Cinp	20.2392	0.344754	0.391166	0.881349	0.378129	NA
Cish	17.4864	0.617874	0.365305	1.69139	0.0907618	NA
Cited1	22.777	0.49663	0.307853	1.61321	0.1067	NA
Cited4	24.6588	0.0943874	0.320314	0.294671	0.768245	NA
Ckap2	2.19702	1.38093	1.01023	1.36695	0.171641	NA
Ckap2l	3.5367	0.260917	0.811308	0.321601	0.747755	NA
Cklf	8.26212	-0.0167247	0.517995	-0.0322873	0.974243	NA
Ckm	0.748151	2.1308	1.82707	1.16624	0.243518	NA
Ckmt2	0.0667467	0.0378066	3.05566	0.0123727	0.990128	NA
Cks1b	14.5447	0.539775	0.39976	1.35025	0.176936	NA
Cks1brt	0.0701741	0.0378066	3.05566	0.0123727	0.990128	NA
Cks2	1.20289	1.90763	1.39454	1.36793	0.171334	NA
Clca1	0.0892394	1.46647	3.04971	0.480855	0.630619	NA
Clca4	0.0667467	0.0378066	3.05566	0.0123727	0.990128	NA
Clcf1	3.29497	-0.312129	0.875282	-0.356604	0.721388	NA
Clcnka	0.114672	0.0378066	3.05566	0.0123727	0.990128	NA
Cldn1	6.14065	-0.157353	0.586596	-0.268248	0.788509	NA
Cldn14	6.66371	0.83319	0.751202	1.10914	0.267369	NA
Cldn15	0.696985	0.172398	1.87529	0.0919312	0.926753	NA
Cldn19	0.537799	-1.09071	1.98594	-0.549218	0.582856	NA
Cldn2	14.7278	-0.343149	0.382072	-0.898125	0.369119	NA
Cldn20	0.178479	2.1103	3.02959	0.696562	0.486077	NA
Cldn22	0.10898	1.54281	3.0473	0.50629	0.612653	NA
Cldn23	0.438717	0.836854	2.2994	0.363945	0.715899	NA
Cldn26	4.10069	-0.0994112	0.687758	-0.144544	0.885071	NA
Cldn3	1.10463	-0.299673	1.36265	-0.219919	0.825934	NA
Cldn5	29.543	0.0416454	0.325549	0.127924	0.898209	NA
Cldn6	0.581567	2.5446	2.28265	1.11476	0.264955	NA
Cldn9	2.1428	-0.273334	1.11825	-0.244431	0.806897	NA
Clec10a	8.89631	-0.165379	0.537041	-0.307944	0.758125	NA
Clec11a	9.38878	0.582346	0.469362	1.24072	0.214709	NA
Clec12a	2.17354	-1.26435	1.34973	-0.936748	0.348888	NA
Clec12b	2.35663	5.04153	2.98805	1.68723	0.0915594	NA
Clec14a	9.69656	0.3658	0.480664	0.761032	0.446638	NA
Clec18a	0.785367	-0.859902	1.69453	-0.507459	0.611833	NA
Clec1a	6.36129	-0.589947	0.606885	-0.97209	0.331006	NA
Clec1b	0.827175	0.0779585	1.82642	0.0426838	0.965954	NA
Clec2d	1.6536	-0.62771	1.29579	-0.484422	0.628086	NA
Clec2g	0.072905	1.35198	3.05214	0.442963	0.657793	NA
Clec2h	0.176991	0.709335	3.05216	0.232405	0.816224	NA
Clec2i	0.279303	0.747651	3.03275	0.246525	0.805275	NA
Clec4a1	1.64108	-0.98242	1.25568	-0.782378	0.433992	NA
Clec4a2	2.79847	-0.481811	0.860355	-0.560014	0.57547	NA
Clec4a3	2.64629	0.503943	1.03788	0.485552	0.627285	NA
Clec4n	1.32219	1.94255	1.46079	1.3298	0.183585	NA
Clec5a	1.64695	0.162085	1.18605	0.13666	0.8913	NA
Clec7a	7.53634	0.26774	0.724947	0.369323	0.711887	NA
Clhc1	1.50767	2.5828	1.56666	1.6486	0.0992292	NA
Clic3	0.995481	0.293041	1.29711	0.225918	0.821265	NA
Clic5	21.9602	0.367507	0.290726	1.2641	0.206194	NA
Cln6	21.2873	0.0134361	0.301449	0.0445716	0.964449	NA
Clp1	13.4609	-0.187549	0.457617	-0.409839	0.681924	NA
Clrn1	2.42826	0.0832918	0.980197	0.0849745	0.932282	NA
Clspn	2.59496	-0.913642	1.00255	-0.911316	0.362129	NA
Clvs2	24.2307	-0.464964	0.324121	-1.43454	0.151419	NA
Cma1	0.104307	0.0378066	3.05566	0.0123727	0.990128	NA
Cmah	1.32956	1.71217	1.53213	1.11751	0.263776	NA
Cmbl	23.0206	-0.0548867	0.307948	-0.178234	0.85854	NA
Cmklr1	11.8874	0.0693267	0.518598	0.133681	0.893655	NA
Cml3	0.162144	2.01858	3.03216	0.665725	0.505587	NA
Cml5	4.9994	3.01001	0.935903	3.21615	0.00129922	NA
Cmss1	9.32954	0.333755	0.485596	0.687311	0.491887	NA
Cmtm3	16.9047	0.0669456	0.423291	0.158155	0.874335	NA
Cmtm7	5.21796	-0.21789	0.725243	-0.300438	0.763843	NA
Cmtm8	9.46814	-0.330113	0.431524	-0.764993	0.444276	NA
Cmtr2	19.6345	0.430978	0.465515	0.925809	0.354545	NA
Cndp1	1.13432	1.53403	1.81514	0.845128	0.398039	NA
Cnfn	0.3072	2.67435	3.01678	0.886492	0.375352	NA
Cnga1	0.14581	1.91984	3.03511	0.632543	0.527032	NA
Cnga2	0.673723	0.154432	2.06876	0.0746498	0.940493	NA
Cnga3	0.178479	2.1103	3.02959	0.696562	0.486077	NA
Cnga4	2.26692	0.531348	1.07394	0.494763	0.620767	NA
Cngb1	2.47933	0.172821	1.17854	0.14664	0.883416	NA
Cngb3	0.072905	1.35198	3.05214	0.442963	0.657793	NA
Cnih3	17.8033	-0.407483	0.415722	-0.980181	0.326997	NA
Cnksr1	0.376565	0.405111	2.40737	0.168279	0.866363	NA
Cnn1	1.55405	0.891228	1.25963	0.70753	0.479237	NA
Cnn2	16.8801	0.365969	0.437561	0.836384	0.402939	NA
Cnr2	0.121306	0.0378066	3.05566	0.0123727	0.990128	NA
Cntd1	2.76686	-0.411643	0.837206	-0.491686	0.622941	NA
Cntf	0.0892394	1.46647	3.04971	0.480855	0.630619	NA
Cntn3	10.8804	0.275425	0.529828	0.519838	0.603177	NA
Cntn5	16.0346	-0.203143	0.348004	-0.583736	0.559398	NA
Cntnap3	0.318827	0.901502	3.02664	0.297856	0.765813	NA
Cntnap5b	12.6346	0.313248	0.469239	0.667566	0.50441	NA
Cntnap5c	4.48541	0.932449	0.71295	1.30788	0.190916	NA
Cntrob	22.4656	0.113794	0.425498	0.267436	0.789133	NA
Coa4	13.6237	-0.198416	0.395922	-0.501148	0.616267	NA
Coch	12.6697	-0.95992	0.402392	-2.38553	0.0170545	NA
Cog5	13.2166	-0.107874	0.412813	-0.261315	0.793849	NA
Col10a1	0.0701741	0.0378066	3.05566	0.0123727	0.990128	NA
Col12a1	15.3806	0.605274	0.401221	1.50858	0.131406	NA
Col13a1	19.6188	-0.0842971	0.522712	-0.161269	0.871882	NA
Col14a1	2.18053	-1.69761	1.03359	-1.64244	0.100498	NA
Col15a1	9.72283	-0.300897	0.494669	-0.608278	0.543003	NA
Col17a1	5.6257	1.35917	0.802325	1.69404	0.0902578	NA
Col20a1	1.53174	-2.7756	1.11167	-2.49679	0.0125324	NA
Col22a1	2.2882	-0.49988	0.85701	-0.583283	0.559703	NA
Col24a1	4.41858	-0.0839342	0.683939	-0.122722	0.902327	NA
Col25a1	21.4435	0.350539	0.345056	1.01589	0.309681	NA
Col26a1	3.59343	-2.55017	0.927061	-2.75081	0.00594478	NA
Col28a1	0.805283	0.275839	1.82933	0.150787	0.880144	NA
Col2a1	6.0693	-0.0860077	0.750564	-0.114591	0.908769	NA
Col3a1	16.3887	-0.190514	0.448959	-0.424347	0.671313	NA
Col4a3	1.80846	-0.117403	1.0749	-0.109223	0.913026	NA
Col4a4	7.08539	-0.794434	0.513692	-1.54652	0.12198	NA
Col4a5	7.61427	-0.524692	0.560569	-0.935999	0.349274	NA
Col4a6	2.48102	0.784169	0.971818	0.806909	0.419719	NA
Col5a2	11.3639	-0.253773	0.43704	-0.580663	0.561468	NA
Col5a3	15.0556	0.531163	0.399188	1.33061	0.183318	NA
Col6a1	6.73678	0.0785515	0.531158	0.147887	0.882432	NA
Col6a2	8.57382	0.154905	0.616248	0.251369	0.801529	NA
Col6a3	12.6949	0.339302	0.411651	0.824248	0.409799	NA
Col6a4	0.312127	1.68901	2.75328	0.613453	0.539577	NA
Col6a5	1.5267	-1.29629	1.1768	-1.10154	0.270662	NA
Col6a6	1.79713	-0.324301	1.18181	-0.27441	0.78377	NA
Col7a1	12.1405	-0.413492	0.501743	-0.82411	0.409877	NA
Col8a2	18.3542	-0.272243	0.410336	-0.663465	0.507033	NA
Col9a1	2.69984	-1.23561	0.967948	-1.27652	0.201771	NA
Colec11	0.98228	-1.41285	1.48536	-0.951185	0.34151	NA
Colec12	14.4954	0.596372	0.444153	1.34272	0.179363	NA
Colgalt2	18.178	0.470719	0.34474	1.36543	0.172117	NA
Colq	5.57593	0.26546	0.630244	0.421203	0.673607	NA
Comp	3.75944	-0.693537	0.859568	-0.806844	0.419757	NA
Copz2	8.34982	-0.0505247	0.464399	-0.108796	0.913364	NA
Coq4	18.4385	-0.11764	0.335172	-0.350983	0.725601	NA
Corin	23.4409	0.124737	0.39675	0.314396	0.75322	NA
Cort	1.04073	0.617083	1.47628	0.417998	0.675949	NA
Cox16	5.85905	0.171957	0.685359	0.2509	0.801891	NA
Cox4i2	4.61696	-0.51812	0.784356	-0.660567	0.50889	NA
Cox6a2	3.89376	0.558056	0.796035	0.701045	0.483275	NA
Cox7b2	6.86065	-1.41343	0.601949	-2.3481	0.0188697	NA
Cox8b	7.48094	1.28717	0.636788	2.02134	0.0432447	NA
Cpa2	7.08714	-0.764157	0.598109	-1.27762	0.201383	NA
Cpa3	0.0802721	0.0378066	3.05566	0.0123727	0.990128	NA
Cpa4	0.412925	1.99484	2.76952	0.720284	0.47135	NA
Cpa6	1.05416	-1.43537	1.57032	-0.914066	0.360682	NA
Cpb1	0.194211	0.710793	3.05214	0.232884	0.815852	NA
Cped1	28.0536	-0.0712385	0.303203	-0.234953	0.814245	NA
Cplx3	2.46238	0.337769	0.799122	0.422675	0.672532	NA
Cplx4	0.0667467	0.0378066	3.05566	0.0123727	0.990128	NA
Cpn1	1.9395	0.199626	1.15178	0.173319	0.862401	NA
Cpne1	0.0892394	1.46647	3.04971	0.480855	0.630619	NA
Cpne7	13.6471	-0.0462165	0.443375	-0.104238	0.91698	NA
Cpne8	31.4184	0.101799	0.277082	0.367395	0.713324	NA
Cps1	0.820005	0.75844	1.68385	0.450421	0.652407	NA
Cpsf4l	3.9427	1.12029	1.51649	0.738742	0.460063	NA
Cpxm1	4.15009	-0.985023	0.866919	-1.13623	0.255859	NA
Cpxm2	7.52824	0.0932492	0.581767	0.160286	0.872656	NA
Cpz	1.03204	0.119238	1.8788	0.0634651	0.949396	NA
Cr2	3.36416	0.65691	0.792173	0.829251	0.406963	NA
Crabp1	3.6479	-1.29008	0.930213	-1.38687	0.165482	NA
Crabp2	8.90898	0.132124	0.563349	0.234533	0.814571	NA
Cracr2b	16.5436	-0.276968	0.398624	-0.69481	0.487175	NA
Cradd	27.4278	0.494633	0.344363	1.43637	0.150897	NA
Crb1	0.278607	2.57487	3.0187	0.852973	0.393674	NA
Crb2	3.15721	-0.440608	0.927141	-0.475233	0.634621	NA
Crb3	3.30644	1.02844	0.830481	1.23836	0.215581	NA
Creb3l1	10.5091	0.418317	0.489921	0.853846	0.39319	NA
Creb3l2	28.1394	0.0309871	0.311074	0.0996131	0.920651	NA
Creb3l3	1.44497	-1.16845	1.41518	-0.825654	0.409	NA
Creb3l4	0.351561	-1.55071	2.63779	-0.587883	0.556611	NA
Crem	21.5058	0.0728197	0.354314	0.205523	0.837164	NA
Crhbp	9.88041	-1.00512	0.439058	-2.28926	0.0220642	NA
Crhr2	1.55242	-0.144876	1.2073	-0.12	0.904483	NA
Crip1	17.3337	0.268321	0.404355	0.663578	0.506961	NA
Crip3	2.41512	-0.197724	1.02548	-0.192811	0.847107	NA
Crispld1	13.3978	-0.218468	0.405374	-0.53893	0.589935	NA
Crkl	5.59226	-0.517227	0.64555	-0.801219	0.423005	NA
Crlf1	5.83704	0.492165	0.629369	0.781998	0.434216	NA
Crnde	7.32721	-0.539655	0.613201	-0.880063	0.378825	NA
Crp	0.0726847	1.35052	3.05216	0.442482	0.65814	NA
Crtap	6.04264	0.773989	0.802198	0.964836	0.334627	NA
Crtc2	14.1813	-0.286646	0.807628	-0.354923	0.722647	NA
Crx	0.0701741	0.0378066	3.05566	0.0123727	0.990128	NA
Crxos	0.530886	-0.949929	2.36005	-0.402503	0.687314	NA
Cryaa	0.819492	-0.355514	1.81367	-0.196019	0.844595	NA
Cryba1	0.0802721	0.0378066	3.05566	0.0123727	0.990128	NA
Cryba2	3.99089	-0.489203	0.862356	-0.567286	0.57052	NA
Cryba4	0.900612	-0.463853	1.63417	-0.283847	0.776528	NA
Crybb1	2.11759	-0.49229	1.34641	-0.365631	0.71464	NA
Crybb3	2.40364	-0.385945	0.974095	-0.396209	0.691951	NA
Crybg3	20.6918	0.0252274	0.360178	0.0700415	0.944161	NA
Cryga	0.618875	-0.348209	2.11561	-0.16459	0.869266	NA
Crygc	0.164858	0.866972	3.0484	0.284402	0.776102	NA
Crygf	0.114672	0.0378066	3.05566	0.0123727	0.990128	NA
Crygn	1.01849	0.146933	1.38697	0.105938	0.915632	NA
Crygs	1.53627	-0.665014	1.30543	-0.509423	0.610456	NA
Cryl1	12.0342	0.688794	0.398981	1.72638	0.0842782	NA
Csf2rb	2.1815	-0.107481	0.980036	-0.109671	0.912671	NA
Csf2rb2	0.91493	1.89834	1.61858	1.17284	0.240858	NA
Csf3r	1.41362	0.545631	1.41956	0.384366	0.700707	NA
Csl	0.37541	-1.61387	3.02291	-0.533878	0.593426	NA
Csn3	0.764062	-0.909078	1.84187	-0.493563	0.621615	NA
Csnk2a1-ps	1.20678	-1.25123	1.34563	-0.929847	0.35245	NA
Csrnp1	13.9534	-0.242772	0.351089	-0.691483	0.489262	NA
Csrp2	25.8156	0.185308	0.298648	0.62049	0.534935	NA
Csrp3	0.0667467	0.0378066	3.05566	0.0123727	0.990128	NA
Cst10	0.0722332	0.0378066	3.05566	0.0123727	0.990128	NA
Cst12	0.66994	2.04358	1.8705	1.09253	0.274599	NA
Cst6	5.39364	0.0518982	0.645033	0.0804582	0.935873	NA
Cst7	2.69409	1.55632	1.2284	1.26695	0.205173	NA
Cstad	13.2726	0.633493	0.409152	1.54831	0.121549	NA
Cstl1	0.0667467	0.0378066	3.05566	0.0123727	0.990128	NA
Ctbs	5.96992	-0.473693	0.664522	-0.712832	0.47595	NA
Ctcflos	0.505453	-2.0503	1.97568	-1.03777	0.299379	NA
Ctdp1	27.4492	0.0698141	0.337458	0.206882	0.836102	NA
Ctf1	2.00595	1.00795	1.14354	0.881431	0.378084	NA
Ctf2	0.0722332	0.0378066	3.05566	0.0123727	0.990128	NA
Cth	5.10627	1.28838	0.593941	2.16921	0.030067	NA
Cthrc1	9.65728	0.365278	0.620182	0.588986	0.555871	NA
Ctla2b	3.79847	0.912306	0.8439	1.08106	0.27967	NA
Ctnna3	19.8925	-0.256367	0.359443	-0.713233	0.475702	NA
Ctns	27.6525	-0.0649319	0.29523	-0.219937	0.82592	NA
Ctrl	2.51925	-0.705791	0.920192	-0.767003	0.44308	NA
Ctsc	24.9752	0.394682	0.334665	1.17933	0.238265	NA
Ctse	0.176991	0.709335	3.05216	0.232405	0.816224	NA
Ctsg	0.489565	0.919235	2.67378	0.343797	0.730999	NA
Ctsk	10.7455	-0.553051	0.480339	-1.15138	0.249577	NA
Ctsw	2.22833	0.949608	1.05075	0.903746	0.36613	NA
Ctu1	28.0899	0.514088	0.357679	1.43729	0.150635	NA
Ctxn1	18.8059	0.0722423	0.397998	0.181514	0.855964	NA
Cubn	0.758862	1.56296	1.83082	0.853697	0.393273	NA
Cutal	2.0151	0.364706	1.07976	0.337766	0.735539	NA
Cwh43	0.604081	0.832416	1.78422	0.466543	0.640827	NA
Cxcl1	0.58067	0.349364	2.12945	0.164063	0.869682	NA
Cxcl10	1.02614	1.12828	1.72074	0.655699	0.512018	NA
Cxcl11	1.80776	-0.0258271	0.942486	-0.0274032	0.978138	NA
Cxcl13	0.356375	-0.297673	2.43336	-0.12233	0.902638	NA
Cxcl16	5.62642	-0.421849	0.698391	-0.604029	0.545824	NA
Cxcl2	0.537563	-1.06261	2.37414	-0.447578	0.654458	NA
Cxcl5	2.3549	-0.562671	1.01372	-0.555057	0.578856	NA
Cxcl9	0.354206	1.96181	2.65436	0.739089	0.459853	NA
Cxcr4	5.70887	-0.127281	0.681122	-0.18687	0.851762	NA
Cxcr6	0.941339	3.93287	3.00093	1.31055	0.190009	NA
Cxx1c	1.32365	0.488003	1.40671	0.346909	0.728659	NA
Cyb561d2	20.0258	-0.340873	0.301019	-1.1324	0.257467	NA
Cyb5d1	0.507868	0.422299	2.21808	0.19039	0.849004	NA
Cyb5r2	1.91873	-0.212944	1.29944	-0.163874	0.86983	NA
Cyb5rl	11.8376	0.366476	0.531926	0.688961	0.490848	NA
Cyba	12.0889	0.568414	0.396831	1.43238	0.152034	NA
Cybb	6.97136	0.146898	0.604644	0.24295	0.808044	NA
Cybrd1	2.69815	-1.33184	1.18678	-1.12224	0.261762	NA
Cym	0.0722332	0.0378066	3.05566	0.0123727	0.990128	NA
Cyp11a1	1.37209	-0.566412	1.20529	-0.469937	0.6384	NA
Cyp11b1	0.362838	-1.56182	2.88747	-0.540896	0.588579	NA
Cyp17a1	0.522511	1.22078	2.01908	0.604623	0.545429	NA
Cyp1a2	0.121306	0.0378066	3.05566	0.0123727	0.990128	NA
Cyp1b1	5.95715	0.0508359	0.630008	0.0806909	0.935688	NA
Cyp27b1	0.298626	1.38047	2.79149	0.49453	0.620932	NA
Cyp2a12	0.0726847	1.35052	3.05216	0.442482	0.65814	NA
Cyp2a5	0.114672	0.0378066	3.05566	0.0123727	0.990128	NA
Cyp2c44	0.755797	1.52696	2.51068	0.608186	0.543064	NA
Cyp2c50	0.0726847	1.35052	3.05216	0.442482	0.65814	NA
Cyp2e1	3.11104	-1.37468	0.931224	-1.47621	0.139887	NA
Cyp2f2	1.30547	-0.100096	1.5711	-0.0637107	0.949201	NA
Cyp2j11	0.299784	1.46911	3.02959	0.48492	0.627733	NA
Cyp2j12	16.6414	-1.85e-05	0.369638	-5.01e-05	0.99996	NA
Cyp2j7	0.187705	-0.73745	3.04868	-0.241892	0.808864	NA
Cyp2j8	0.946765	0.932449	1.77789	0.52447	0.599951	NA
Cyp2r1	0.217371	0.121871	3.04887	0.0399725	0.968115	NA
Cyp2s1	6.79258	-0.109111	0.605954	-0.180065	0.857101	NA
Cyp2u1	0.615031	-1.48603	2.28006	-0.651752	0.514561	NA
Cyp39a1	2.19054	0.136165	1.08822	0.125125	0.900424	NA
Cyp3a13	7.86815	0.465029	0.498782	0.932329	0.351167	NA
Cyp4a12b	0.399625	2.96155	2.76843	1.06976	0.284729	NA
Cyp4a14	0.284801	1.68767	3.02405	0.558085	0.576787	NA
Cyp4b1	0.153177	0.710793	3.05214	0.232884	0.815852	NA
Cyp4f14	14.4826	0.241018	0.391785	0.615179	0.538436	NA
Cyp4f15	9.32264	0.130026	0.466841	0.278522	0.780612	NA
Cyp4f16	11.5032	0.383829	0.458341	0.837431	0.40235	NA
Cyp4f17	0.754268	1.92072	2.15505	0.891265	0.372787	NA
Cyp4v3	29.0806	0.29802	0.253201	1.17701	0.239193	NA
Cyp4x1os	1.89403	1.77883	0.946636	1.87911	0.0602301	NA
Cyp7b1	16.7325	-0.161972	0.362719	-0.446551	0.655199	NA
Cypt12	0.284051	2.59462	3.01831	0.859626	0.389995	NA
Cyr61	11.6988	-0.12777	0.560331	-0.228025	0.819627	NA
Cys1	12.2532	0.373184	0.484593	0.770097	0.441242	NA
Cysltr1	1.86925	-0.234725	1.09842	-0.213694	0.830786	NA
Cysltr2	0.233229	0.0362591	3.04717	0.0118992	0.990506	NA
Cysrt1	0.0701741	0.0378066	3.05566	0.0123727	0.990128	NA
Cyth4	14.3371	0.210469	0.482736	0.435992	0.662843	NA
Cytip	1.41417	2.46616	1.70989	1.44229	0.14922	NA
Cytl1	2.48376	-0.271291	0.868567	-0.312343	0.75478	NA
Cyyr1	11.3478	0.716819	0.450889	1.58979	0.111882	NA
D030025P21Rik	0.0722332	0.0378066	3.05566	0.0123727	0.990128	NA
D030028A08Rik	15.4346	-0.358642	0.372119	-0.963782	0.335155	NA
D030046N08Rik	0.395797	0.509663	2.60844	0.19539	0.845088	NA
D030047H15Rik	0.0701741	0.0378066	3.05566	0.0123727	0.990128	NA
D030055H07Rik	0.808472	-1.0355	1.83671	-0.563777	0.572906	NA
D030068K23Rik	6.46046	1.12261	0.611832	1.83484	0.0665297	NA
D11Wsu47e	12.8917	0.0963401	0.406776	0.236838	0.812782	NA
D130020L05Rik	18.1872	0.445852	0.34519	1.29161	0.196492	NA
D130040H23Rik	25.4505	0.289072	0.427704	0.675869	0.499124	NA
D130051D11Rik	0.525855	-1.2046	1.84907	-0.651462	0.514748	NA
D130058E05Rik	5.4697	-0.442864	0.67527	-0.655832	0.511932	NA
D13Ertd608e	0.0667467	0.0378066	3.05566	0.0123727	0.990128	NA
D16Ertd472e	20.6979	-0.251252	0.381779	-0.658108	0.510469	NA
D230022J07Rik	3.59219	-0.865141	0.932886	-0.927381	0.353729	NA
D2hgdh	18.9264	0.356419	0.536869	0.663884	0.506765	NA
D330020A13Rik	0.240062	-0.73745	3.04868	-0.241892	0.808864	NA
D330041H03Rik	9.27054	0.396091	0.530451	0.746706	0.455241	NA
D330045A20Rik	1.26194	3.8869	1.66989	2.32763	0.0199315	NA
D330050G23Rik	3.65451	0.561289	0.798203	0.703191	0.481937	NA
D430001F17Rik	0.946972	1.10805	1.89682	0.58416	0.559113	NA
D430018E03Rik	14.238	-0.0141891	0.378637	-0.0374741	0.970107	NA
D430036J16Rik	4.73803	-0.509579	0.611851	-0.832849	0.40493	NA
D430040D24Rik	7.58205	0.667107	0.621579	1.07325	0.283161	NA
D630003M21Rik	5.10756	1.31402	0.779651	1.68539	0.091913	NA
D630023F18Rik	3.00179	0.729954	0.860738	0.848056	0.396407	NA
D630024D03Rik	0.522121	-1.18862	1.85137	-0.642021	0.52086	NA
D630033O11Rik	0.229588	0.257672	3.04678	0.0845721	0.932602	NA
D630036H23Rik	1.42031	-1.03115	1.29329	-0.797308	0.425272	NA
D630039A03Rik	0.843453	0.700976	1.79944	0.389552	0.696868	NA
D630044L22Rik	0.397892	2.9578	2.76561	1.06949	0.284847	NA
D730045A05Rik	0.0938526	0.0378066	3.05566	0.0123727	0.990128	NA
D730045B01Rik	10.6262	0.837067	0.65509	1.27779	0.201324	NA
D7Ertd443e	20.789	0.182854	0.363041	0.503675	0.61449	NA
D830025C05Rik	1.73621	0.402842	1.20073	0.335499	0.737249	NA
D830030K20Rik	0.35093	-0.336002	2.4474	-0.137289	0.890802	NA
D830039M14Rik	1.6078	-0.241835	1.5955	-0.151573	0.879524	NA
D830044I16Rik	0.651937	-0.0113679	1.91498	-0.00593628	0.995264	NA
D930007P13Rik	0.0726847	1.35052	3.05216	0.442482	0.65814	NA
D930015M05Rik	0.324028	0.0918505	3.02251	0.0303889	0.975757	NA
D930019O06Rik	1.33159	-1.0677	1.27074	-0.840218	0.400786	NA
D930020B18Rik	2.65724	-0.377265	0.870719	-0.43328	0.664811	NA
D930028M14Rik	0.202502	-0.566845	3.0521	-0.185723	0.852662	NA
D930030I03Rik	1.81481	-0.481977	1.10675	-0.43549	0.663207	NA
D930032P07Rik	0.114672	0.0378066	3.05566	0.0123727	0.990128	NA
D930048G16Rik	4.92925	1.83235	0.940554	1.94816	0.0513955	NA
D930048N14Rik	7.57879	0.677861	0.556062	1.21904	0.222829	NA
DHRSX	10.3036	0.0528596	0.527114	0.100281	0.920121	NA
DHX30	1.70896	-0.654174	1.39917	-0.467545	0.64011	NA
DNAJC19	4.56597	-0.474955	0.664265	-0.715008	0.474604	NA
DQ267102	0.599536	-0.0656042	2.11611	-0.0310023	0.975268	NA
Dach2	13.5251	-0.12151	0.377803	-0.321624	0.747738	NA
Dak	14.0136	-0.086481	0.381257	-0.226831	0.820555	NA
Dancr	23.1226	0.167268	0.278724	0.600122	0.548425	NA
Dand5	24.0831	0.226454	0.255341	0.886869	0.375149	NA
Dapk2	4.5167	0.1924	0.705102	0.272868	0.784954	NA
Dapk3	16.4295	0.369324	0.515143	0.716936	0.473413	NA
Dapl1	17.2969	-0.283159	0.433972	-0.652483	0.51409	NA
Dapp1	1.38075	2.61906	1.32291	1.97977	0.0477293	NA
Daw1	3.06536	0.169909	0.991439	0.171376	0.863928	NA
Dazl	1.82402	1.12229	1.13605	0.987886	0.323209	NA
Dbf4	12.4669	0.650796	0.500114	1.3013	0.193157	NA
Dbh	19.0739	-0.287451	0.328487	-0.875076	0.381533	NA
Dbil5	5.50836	1.92944	0.915873	2.10667	0.0351461	NA
Dbpht2	7.15226	0.467089	0.67808	0.688841	0.490924	NA
Dcaf12l2	3.10681	-0.599603	0.899249	-0.666782	0.504912	NA
Dcaf15	31.2514	-0.209411	0.289146	-0.724239	0.468919	NA
Dcc	10.3138	-0.199449	0.452307	-0.440961	0.659241	NA
Dcdc2a	26.642	0.000781518	0.337798	0.00231356	0.998154	NA
Dcdc2b	5.33612	0.233284	0.717595	0.325092	0.745112	NA
Dcdc5	4.8915	-1.21671	0.741726	-1.64037	0.100928	NA
Dchs2	2.92705	-0.0463382	0.836593	-0.0553891	0.955828	NA
Dck	29.5448	0.229779	0.288623	0.79612	0.425962	NA
Dclre1b	20.2609	0.386987	0.481904	0.803039	0.421952	NA
Dcp1a	16.0846	0.500367	0.516937	0.967946	0.333071	NA
Dcst1	0.166537	0.709335	3.05216	0.232405	0.816224	NA
Dcstamp	0.0892394	1.46647	3.04971	0.480855	0.630619	NA
Dct	3.1314	0.587901	0.99043	0.593581	0.552792	NA
Dctd	3.49269	0.43035	0.801513	0.536922	0.591322	NA
Dctpp1	28.3242	-0.218425	0.277552	-0.786969	0.4313	NA
Dcun1d3	30.9133	0.580832	0.25981	2.2356	0.0253778	NA
Dcxr	28.1976	0.0728273	0.300314	0.242504	0.80839	NA
Ddias	1.10366	1.6087	1.44685	1.11186	0.266197	NA
Ddit4l	20.4835	-0.772232	0.366878	-2.10488	0.0353021	NA
Ddn	5.36419	-0.140265	0.868626	-0.161479	0.871716	NA
Ddx11	4.51688	-0.840676	0.635595	-1.32266	0.185949	NA
Ddx31	20.1567	-0.0098737	0.326671	-0.0302252	0.975887	NA
Ddx4	2.39657	-1.7063	0.97763	-1.74534	0.0809256	NA
Ddx43	0.242416	1.37732	3.01102	0.457425	0.647365	NA
Ddx58	19.4965	0.114077	0.460288	0.247838	0.80426	NA
Ddx59	17.7712	0.113577	0.346252	0.328018	0.742898	NA
Ddx60	11.6436	0.933897	0.465331	2.00695	0.0447546	NA
Dedd2	17.1716	0.051351	0.38661	0.132824	0.894333	NA
Def6	8.22124	0.320045	0.558582	0.572959	0.566673	NA
Defb1	0.376609	0.774214	2.3907	0.323844	0.746056	NA
Defb11	1.93844	1.17669	1.04251	1.12871	0.259021	NA
Defb20	0.689367	2.07303	2.4255	0.854683	0.392727	NA
Defb25	0.0938526	0.0378066	3.05566	0.0123727	0.990128	NA
Defb30	0.321006	-1.40078	3.01203	-0.465063	0.641887	NA
Defb42	15.6433	-0.231774	0.347327	-0.667306	0.504576	NA
Defb47	0.983539	2.57208	1.86265	1.38087	0.167319	NA
Defb48	0.072905	1.35198	3.05214	0.442963	0.657793	NA
Defb50	0.184846	-0.593288	3.05154	-0.194422	0.845845	NA
Defb8	0.212557	1.27865	3.03511	0.421286	0.673546	NA
Defb9	0.929419	-0.898071	1.61995	-0.554383	0.579317	NA
Degs2	12.0613	0.734478	0.390251	1.88207	0.059827	NA
Dennd1c	1.66084	0.153624	1.08546	0.141528	0.887453	NA
Dennd2a	30.9177	-0.19922	0.2978	-0.668974	0.503512	NA
Dennd2c	1.30404	-1.49884	1.59632	-0.938934	0.347764	NA
Dennd2d	4.0876	1.82121	0.683804	2.66335	0.00773678	NA
Dennd3	9.96894	0.428053	0.472479	0.905973	0.36495	NA
Dennd4c	21.5701	-0.0187842	0.338725	-0.0554557	0.955775	NA
Depdc1a	0.0667467	0.0378066	3.05566	0.0123727	0.990128	NA
Depdc1b	1.46457	0.742211	1.50458	0.4933	0.621801	NA
Depdc7	4.34794	0.658998	0.640191	1.02938	0.303302	NA
Dera	6.38025	0.187179	0.548468	0.341275	0.732896	NA
Derl3	3.70779	-0.375721	0.863557	-0.435086	0.6635	NA
Des	4.63863	-0.429476	0.795015	-0.54021	0.589052	NA
Det1	8.20677	-0.829432	0.465526	-1.78171	0.0747966	NA
Dffb	11.2449	-0.321466	0.424443	-0.757384	0.44882	NA
Dfna5	26.0836	-0.0348419	0.260783	-0.133605	0.893715	NA
Dfnb59	0.560983	0.449407	1.98427	0.226485	0.820824	NA
Dgat2	23.9934	0.379225	0.322383	1.17632	0.239468	NA
Dgkeos	0.724288	0.243928	1.86604	0.13072	0.895997	NA
Dgkk	30.7803	-0.230925	0.320951	-0.719501	0.471833	NA
Dhh	0.186905	-0.608766	3.05122	-0.199515	0.84186	NA
Dhrs11	1.96298	0.252038	0.932276	0.270347	0.786893	NA
Dhrs13os	1.32869	1.72361	1.2588	1.36925	0.170921	NA
Dhrs2	3.44707	-0.917147	0.842819	-1.08819	0.276511	NA
Dhtkd1	4.23707	0.362504	0.742913	0.487949	0.625586	NA
Dhx30	30.2751	-0.206059	0.285963	-0.720578	0.471169	NA
Dhx34	16.8519	0.264905	0.363469	0.728824	0.466109	NA
Dhx35	25.2974	0.618432	0.313091	1.97525	0.04824	NA
Dhx37	10.6694	-0.220819	0.43926	-0.502708	0.61517	NA
Dhx58	3.90971	0.109309	0.890498	0.12275	0.902305	NA
Dhx58os	3.64973	-0.418726	0.899567	-0.465475	0.641591	NA
Diap3	7.9473	-0.047805	0.558677	-0.0855681	0.93181	NA
Dimt1	12.8808	-0.913142	0.420533	-2.17139	0.0299014	NA
Dio3	0.0892394	1.46647	3.04971	0.480855	0.630619	NA
Dio3os	0.365343	-0.314457	2.64533	-0.118873	0.905376	NA
Disc1	0.986589	0.18054	1.59518	0.113178	0.909889	NA
Disp1	18.3278	-0.346031	0.356654	-0.970215	0.331939	NA
Dkk2	0.852156	1.20165	1.66171	0.723141	0.469593	NA
Dkkl1	1.60947	0.00156858	1.27926	0.00122617	0.999022	NA
Dlec1	2.44512	-0.702032	0.889264	-0.789453	0.429847	NA
Dleu7	8.45037	-0.365069	0.638449	-0.571806	0.567454	NA
Dlgap5	0.942702	0.255061	3.04285	0.083823	0.933197	NA
Dlk2	10.2695	-0.0222504	0.442441	-0.0502901	0.959891	NA
Dll1	4.24988	0.454775	0.712005	0.638724	0.523002	NA
Dll3	5.14137	1.5222	0.750012	2.02957	0.0424007	NA
Dll4	8.98816	-0.487296	0.538018	-0.905725	0.365082	NA
Dlx1	2.34106	0.0350783	1.01046	0.0347152	0.972307	NA
Dlx3	0.28229	0.72605	2.9005	0.250319	0.80234	NA
Dlx4	0.847371	-1.98698	1.76198	-1.1277	0.259448	NA
Dlx6	0.135755	0.0378066	3.05566	0.0123727	0.990128	NA
Dmbx1	5.65188	0.805285	0.593608	1.35659	0.174911	NA
Dmc1	1.29635	1.18652	1.40641	0.843654	0.398863	NA
Dmgdh	0.588482	1.44821	2.31736	0.624941	0.53201	NA
Dmkn	3.9458	-0.129146	0.794774	-0.162495	0.870916	NA
Dmp1	11.8862	0.170114	0.471376	0.360888	0.718183	NA
Dmrt3	0.28948	-0.0690399	3.04011	-0.0227097	0.981882	NA
Dmrta1	0.451584	0.0623122	2.50232	0.0249017	0.980133	NA
Dmrta2	7.54958	0.579765	0.473657	1.22402	0.220945	NA
Dmrtb1	2.66749	-0.644042	0.89442	-0.720067	0.471484	NA
Dmrtc1a	10.5933	0.775551	0.487767	1.59	0.111834	NA
Dna2	13.4994	0.080276	0.36646	0.219058	0.826605	NA
Dnaaf1	0.795757	0.48873	1.69909	0.287643	0.77362	NA
Dnaaf3	3.42786	0.329085	0.872631	0.377118	0.706086	NA
Dnah1	3.52576	-0.166742	0.792285	-0.210457	0.833311	NA
Dnah10	3.44306	0.357751	0.693722	0.515698	0.606065	NA
Dnah12	11.7558	0.076141	0.544189	0.139916	0.888726	NA
Dnah14	1.21561	0.10276	1.24942	0.0822462	0.934451	NA
Dnah17	0.521592	-2.09348	2.13716	-0.979563	0.327302	NA
Dnah2	2.13811	0.197565	0.97886	0.201831	0.840048	NA
Dnah2os	0.873503	1.48043	1.63953	0.902958	0.366548	NA
Dnah3	1.2424	0.869082	1.22903	0.707129	0.479487	NA
Dnah5	7.32604	-0.638159	0.547581	-1.16542	0.243851	NA
Dnah6	10.6383	0.0571987	0.522689	0.109432	0.91286	NA
Dnah7a	0.335946	-1.46046	2.68851	-0.543223	0.586976	NA
Dnah7b	30.2855	-0.306481	0.373846	-0.819805	0.412327	NA
Dnah7c	2.55445	0.0876969	1.10969	0.079028	0.93701	NA
Dnah8	7.05399	-0.422263	0.574617	-0.734859	0.462425	NA
Dnah9	11.5686	-0.584484	0.461021	-1.2678	0.204869	NA
Dnaic1	13.3017	-0.963826	0.435681	-2.21223	0.0269509	NA
Dnaic2	8.08136	-0.226849	0.470957	-0.481676	0.630036	NA
Dnaja1-ps	0.606543	2.66434	2.47676	1.07573	0.282046	NA
Dnajb13	1.62264	1.24937	1.28504	0.972244	0.330929	NA
Dnajb3	8.04049	-0.232965	0.6227	-0.37412	0.708315	NA
Dnajc17	15.196	-0.511585	0.37902	-1.34976	0.177094	NA
Dnajc19	10.3624	0.427114	0.546269	0.781875	0.434288	NA
Dnajc19-ps	7.80018	0.215015	0.626652	0.343117	0.731511	NA
Dnajc22	0.0667467	0.0378066	3.05566	0.0123727	0.990128	NA
Dnajc24	12.5751	-0.74724	0.517972	-1.44263	0.149126	NA
Dnali1	5.00911	0.610452	0.672822	0.907302	0.364247	NA
Dnase1l1	5.34798	0.348397	0.634365	0.549206	0.582864	NA
Dnase1l2	7.45388	0.804655	0.606562	1.32658	0.184647	NA
Dnase1l3	0.0726847	1.35052	3.05216	0.442482	0.65814	NA
Dnd1	3.83274	0.154595	0.85571	0.180663	0.856632	NA
Dnhd1	16.0554	-0.0762548	0.349846	-0.217967	0.827455	NA
Dnm3os	0.55979	2.49591	2.30649	1.08213	0.279196	NA
Dnmbp	3.79549	-0.570487	0.698688	-0.816512	0.414207	NA
Dnmt3b	9.42257	0.252859	0.505566	0.500149	0.61697	NA
Dnmt3l	0.606534	1.42958	1.94875	0.73359	0.463199	NA
Dnph1	8.92892	0.327619	0.525376	0.623589	0.532897	NA
Doc2a	25.1926	-0.204282	0.38313	-0.533191	0.593901	NA
Doc2g	13.851	0.00873279	0.472403	0.0184859	0.985251	NA
Dock2	5.93252	0.0276983	0.565741	0.0489593	0.960952	NA
Dock5	24.835	-0.74009	0.287121	-2.57762	0.00994824	NA
Dock8	4.21129	1.19224	0.949108	1.25617	0.209054	NA
Dok1	3.88007	0.158852	0.815372	0.194821	0.845533	NA
Dok2	0.882079	-0.359391	1.66051	-0.216434	0.82865	NA
Dok3	13.1892	-0.82701	0.427673	-1.93374	0.0531446	NA
Dok4	17.775	-0.154796	0.354731	-0.436375	0.662565	NA
Dok6	6.85735	0.555718	0.489764	1.13466	0.256516	NA
Dpep1	1.93578	2.54127	1.22257	2.07863	0.0376516	NA
Dpep2	0.32663	-1.42894	2.71268	-0.526764	0.598358	NA
Dph1	0.0892394	1.46647	3.04971	0.480855	0.630619	NA
Dph2	15.8394	0.0617115	0.475572	0.129763	0.896754	NA
Dph7	14.4832	0.154815	0.415712	0.37241	0.709588	NA
Dpp4	3.92813	0.441894	0.788526	0.560405	0.575203	NA
Dppa2	0.174481	-0.593288	3.05154	-0.194422	0.845845	NA
Dppa5a	0.211272	0.830428	3.04957	0.272309	0.785384	NA
Dpt	0.626855	-1.3113	1.91102	-0.686179	0.4926	NA
Dpy19l2	0.533164	-2.09586	2.33537	-0.89744	0.369484	NA
Dpyd	15.9608	-0.0114473	0.434977	-0.0263169	0.979005	NA
Dpys	0.104307	0.0378066	3.05566	0.0123727	0.990128	NA
Dqx1	5.46171	1.04189	0.660828	1.57664	0.114877	NA
Dram1	2.40762	0.309076	1.18659	0.260474	0.794498	NA
Draxin	0.589527	0.815216	2.12976	0.382775	0.701887	NA
Drc1	13.1524	0.0655088	0.364536	0.179705	0.857384	NA
Drc7	10.8125	0.0987763	0.656108	0.150549	0.880332	NA
Drd1a	4.20731	-0.042262	0.678644	-0.0622742	0.950344	NA
Drd4	2.67551	0.221845	0.884626	0.250778	0.801986	NA
Drd5	6.95771	-1.20845	0.714735	-1.69077	0.090881	NA
Dsc2	1.3032	-0.0023324	1.33296	-0.00174979	0.998604	NA
Dsc3	0.42514	-0.84736	2.53696	-0.334006	0.738375	NA
Dscc1	0.794313	2.92139	1.74882	1.67049	0.0948224	NA
Dse	7.08342	0.039378	0.629898	0.0625149	0.950153	NA
Dsg1a	0.072905	1.35198	3.05214	0.442963	0.657793	NA
Dsg2	8.94479	-0.371692	0.546915	-0.679616	0.496748	NA
Dsn1	5.1264	0.875186	0.722741	1.21093	0.225924	NA
Dsp	8.89752	0.213219	0.616646	0.345772	0.729514	NA
Dspp	0.290959	2.63304	3.01756	0.872571	0.382897	NA
Dtd2	13.7736	-0.0169674	0.492139	-0.0344768	0.972497	NA
Dthd1	0.668908	1.33868	1.8963	0.705942	0.480224	NA
Dtl	0.34539	-1.49994	2.66516	-0.562794	0.573575	NA
Dtnbos	0.0802721	0.0378066	3.05566	0.0123727	0.990128	NA
Dtwd1	25.1285	0.0992271	0.322665	0.307524	0.758445	NA
Dtwd2	9.52407	0.758163	0.583899	1.29845	0.194133	NA
Dtx2	27.7291	-0.112067	0.250322	-0.44769	0.654377	NA
Dtx3l	13.8839	0.616486	0.423446	1.45588	0.145426	NA
Duox1	0.385576	1.89751	2.34559	0.80897	0.418532	NA
Duox2	0.13898	-0.522502	3.05285	-0.171152	0.864104	NA
Duoxa1	0.285718	0.708235	3.03225	0.233567	0.815321	NA
Dus1l	30.5732	-0.0181876	0.243051	-0.0748306	0.94035	NA
Dus4l	9.58763	-0.258913	0.461462	-0.561071	0.574749	NA
Dusp19	15.0327	-0.433641	0.406598	-1.06651	0.286193	NA
Dusp2	8.57536	0.815212	0.56259	1.44903	0.147328	NA
Dusp23	28.5135	0.363354	0.395415	0.91892	0.358137	NA
Dusp27	0.835485	-1.0821	1.65811	-0.652609	0.514009	NA
Dusp4	3.47425	-0.394261	0.918774	-0.429116	0.667839	NA
Dusp9	1.09422	0.123107	1.59628	0.0771213	0.938527	NA
Dvl3	21.3298	-0.129309	0.396361	-0.326241	0.744242	NA
Dydc1	0.411925	-1.76207	2.29334	-0.768344	0.442283	NA
Dydc2	3.8673	0.649655	0.78447	0.828145	0.407588	NA
Dynap	0.282731	0.728835	2.89887	0.25142	0.80149	NA
Dync2li1	26.8452	-0.301281	0.288557	-1.0441	0.296441	NA
Dynlrb2	16.9729	0.287205	0.385556	0.74491	0.456326	NA
Dynlt1-ps1	1.03278	3.48385	1.73857	2.00386	0.0450849	NA
Dynlt1a	1.56222	-0.978511	1.25194	-0.781597	0.434451	NA
Dynlt1b	9.26794	0.00513915	0.564986	0.00909607	0.992742	NA
Dynlt1c	3.94149	0.118513	0.748877	0.158254	0.874256	NA
Dynlt1f	0.683975	1.09872	1.88879	0.581705	0.560765	NA
Dyrk1b	11.054	-0.408712	0.43909	-0.930818	0.351948	NA
Dyrk2	1.48888	-0.554725	1.20884	-0.458889	0.646314	NA
Dyrk3	9.70181	0.345263	0.461152	0.748698	0.454039	NA
Dyrk4	0.582223	1.7639	2.13082	0.827801	0.407783	NA
Dysf	16.3127	0.214977	0.376599	0.570838	0.56811	NA
Dytn	1.42132	2.43969	2.5657	0.950888	0.341661	NA
Dyx1c1	4.23387	0.0501153	0.752984	0.0665556	0.946936	NA
E030010N08Rik	1.82941	0.0514053	1.20936	0.0425064	0.966095	NA
E030013I19Rik	0.167589	2.04937	3.03128	0.676073	0.498994	NA
E030025P04Rik	0.0802721	0.0378066	3.05566	0.0123727	0.990128	NA
E030030I06Rik	0.530791	0.275637	2.19727	0.125445	0.900171	NA
E030044B06Rik	0.28394	-1.24895	2.83864	-0.439983	0.659949	NA
E130006D01Rik	0.194273	0.830428	3.04957	0.272309	0.785384	NA
E130012A19Rik	7.13474	0.0457615	0.490612	0.0932743	0.925686	NA
E130111B04Rik	3.757	0.665429	0.878579	0.757392	0.448815	NA
E130114P18Rik	26.558	0.488639	0.298444	1.63729	0.10157	NA
E130201H02Rik	0.763312	-0.547071	1.9857	-0.275505	0.782928	NA
E130208F15Rik	0.161924	2.01728	3.0322	0.665288	0.505867	NA
E130215H24Rik	0.709779	-1.66149	2.22017	-0.74836	0.454243	NA
E130218I03Rik	1.39706	1.78765	1.26988	1.40773	0.159212	NA
E130311K13Rik	12.5096	-0.03342	0.442634	-0.0755025	0.939815	NA
E130317F20Rik	5.83442	-0.0319008	0.563108	-0.0566513	0.954823	NA
E230001N04Rik	3.38672	-0.700337	0.772397	-0.906705	0.364563	NA
E230008N13Rik	3.64647	-0.186459	0.694754	-0.268382	0.788406	NA
E230013L22Rik	0.542786	-2.11393	1.95947	-1.07883	0.280665	NA
E230015B07Rik	0.819975	0.876613	2.2895	0.382883	0.701806	NA
E230016K23Rik	0.347717	0.747188	2.45415	0.304459	0.760778	NA
E230025N22Rik	1.08314	0.498119	1.48313	0.335856	0.73698	NA
E2f1	10.6111	0.621534	0.436737	1.42313	0.154698	NA
E2f2	6.56765	-1.60789	0.645856	-2.48955	0.0127905	NA
E2f7	5.46935	0.409926	0.680012	0.602821	0.546628	NA
E2f8	0.0701741	0.0378066	3.05566	0.0123727	0.990128	NA
E330013P04Rik	0.072905	1.35198	3.05214	0.442963	0.657793	NA
E330017L17Rik	0.218715	2.33186	3.02398	0.771124	0.440634	NA
E330020D12Rik	1.81662	0.0210354	1.12373	0.0187192	0.985065	NA
E330034G19Rik	0.342686	0.974821	2.7098	0.359739	0.719042	NA
E430018J23Rik	10.1762	-0.0397798	0.569217	-0.0698852	0.944285	NA
E430024P14Rik	11.4467	0.091598	0.503808	0.181811	0.855731	NA
E530001F21Rik	0.104307	0.0378066	3.05566	0.0123727	0.990128	NA
E530011L22Rik	9.2684	0.213752	0.478924	0.446318	0.655368	NA
Eaf1	30.717	0.0942689	0.309364	0.304719	0.760581	NA
Eaf2	4.45996	0.689488	0.790895	0.871783	0.383327	NA
Ear2	0.37728	-0.662844	2.62651	-0.252367	0.800757	NA
Ears2	18.9101	0.00774512	0.366463	0.0211348	0.983138	NA
Ebf4	9.33564	-0.454144	0.523769	-0.867069	0.385904	NA
Ebi3	2.1756	-0.238982	0.84399	-0.283157	0.777056	NA
Echdc3	3.8839	-1.23525	0.707572	-1.74576	0.0808524	NA
Eci3	0.845814	-0.579	1.81468	-0.319064	0.749678	NA
Ecm1	12.8861	-0.471442	0.521312	-0.904338	0.365816	NA
Ecscr	4.02828	1.27519	0.933112	1.36659	0.171753	NA
Ect2	1.73931	-0.535793	1.14039	-0.469832	0.638475	NA
Ect2l	1.35447	0.522555	1.34318	0.389044	0.697244	NA
Eda	5.44388	-0.305505	0.63142	-0.483838	0.628501	NA
Eda2r	1.08077	-0.700831	1.48013	-0.473493	0.635861	NA
Edar	0.0899661	1.47162	3.04958	0.482564	0.629405	NA
Edaradd	0.121306	0.0378066	3.05566	0.0123727	0.990128	NA
Edem1	21.0961	0.163316	0.394387	0.414099	0.678801	NA
Edn1	17.51	0.203424	0.408502	0.497976	0.618501	NA
Edn2	0.10898	1.54281	3.0473	0.50629	0.612653	NA
Edn3	22.0759	0.459467	0.288534	1.59242	0.11129	NA
Ednra	6.38856	-0.0375652	0.619486	-0.0606392	0.951647	NA
Eef1e1	28.3964	-0.0276779	0.288868	-0.0958148	0.923668	NA
Eefsec	25.2526	-0.160807	0.322522	-0.498592	0.618067	NA
Efcab1	16.3165	0.871461	0.357551	2.43731	0.0147971	NA
Efcab10	6.60469	-0.034874	0.550428	-0.0633579	0.949481	NA
Efcab11	0.499893	1.04557	2.22825	0.469235	0.638902	NA
Efcab12	15.7753	0.315017	0.328733	0.958278	0.337922	NA
Efcab3	0.505943	-0.947597	2.40365	-0.394233	0.693409	NA
Efcab5	20.0745	0.135658	0.359099	0.377772	0.7056	NA
Efcab6	0.361359	1.78136	2.62141	0.679543	0.496794	NA
Efcab7	5.64131	0.265443	0.598347	0.443627	0.657312	NA
Efcab9	3.62318	0.10834	0.855962	0.126571	0.89928	NA
Efcc1	22.5281	-0.408407	0.358964	-1.13774	0.25523	NA
Efemp1	18.6921	0.47633	0.347878	1.36924	0.170923	NA
Efemp2	11.5616	0.4129	0.43565	0.947779	0.343242	NA
Efhb	3.28167	-0.776717	0.84502	-0.91917	0.358007	NA
Efhc1	6.95054	0.868396	0.611572	1.41994	0.155625	NA
Efhc2	7.29088	0.407673	0.531725	0.766698	0.443261	NA
Efna1	6.71659	-0.206926	0.612403	-0.337893	0.735444	NA
Efna3	26.9693	0.0736989	0.301356	0.244558	0.806799	NA
Efna4	1.85583	0.941546	1.31977	0.713419	0.475587	NA
Efs	12.5101	-0.338666	0.436998	-0.774984	0.438349	NA
Egf	2.17397	0.199658	1.07799	0.185213	0.853062	NA
Egfem1	5.71756	0.259397	0.538561	0.481648	0.630056	NA
Egfl6	4.19064	-0.638996	0.748453	-0.853756	0.39324	NA
Egfl8	11.8466	-0.00513756	0.388151	-0.013236	0.98944	NA
Egflam	10.5805	0.132758	0.481633	0.275642	0.782823	NA
Egfros	0.393321	-1.69697	2.81736	-0.602328	0.546956	NA
Egln3	18.7422	0.108758	0.400555	0.271518	0.785993	NA
Egr2	0.881939	-1.35668	1.51624	-0.894767	0.370912	NA
Egr3	0.0802721	0.0378066	3.05566	0.0123727	0.990128	NA
Egr4	20.6914	0.173745	0.427681	0.406249	0.68456	NA
Ehbp1l1	26.4301	-0.163412	0.297857	-0.548626	0.583262	NA
Ehd2	15.8014	-0.291059	0.408849	-0.711899	0.476527	NA
Ehf	0.470094	-0.788123	2.69722	-0.292198	0.770135	NA
Ehhadh	1.26229	-1.52043	1.52719	-0.995574	0.319457	NA
Eif1-ps1	20.304	0.290973	0.398649	0.729898	0.465453	NA
Eif2ak2	19.7751	0.823227	0.326229	2.52347	0.0116203	NA
Eif2s3y	27.0994	-1.05307	1.73176	-0.60809	0.543128	NA
Eif3m	25.6212	0.384118	0.304718	1.26057	0.207464	NA
Eif3s6-ps1	6.89234	-0.746876	0.558316	-1.33773	0.180985	NA
Eif3s6-ps2	0.0726847	1.35052	3.05216	0.442482	0.65814	NA
Eif4a-ps4	1.22297	0.671907	1.34112	0.501003	0.616369	NA
Eif4e1b	0.10898	1.54281	3.0473	0.50629	0.612653	NA
Eif4ebp1	3.78417	0.329381	0.957644	0.34395	0.730884	NA
Eif5al3-ps	0.133493	-0.493195	3.05331	-0.161528	0.871678	NA
Elane	0.257061	-0.73745	3.04868	-0.241892	0.808864	NA
Eldr	0.492553	2.39124	2.18277	1.09551	0.273293	NA
Elf3	0.114672	0.0378066	3.05566	0.0123727	0.990128	NA
Elf4	2.15069	1.06433	1.09399	0.972892	0.330607	NA
Elf5	1.65382	-1.97361	1.37929	-1.43089	0.152461	NA
Elfn1	25.109	0.195255	0.28445	0.686429	0.492443	NA
Elk3	11.9221	0.349618	0.471038	0.742229	0.457948	NA
Elmo3	8.40472	0.334211	0.5839	0.572376	0.567067	NA
Elmsan1	22.4656	-0.265614	0.290129	-0.915506	0.359926	NA
Eln	0.245901	0.351232	3.01022	0.11668	0.907114	NA
Elp6	20.9447	-0.22838	0.33964	-0.672417	0.501318	NA
Emc4	24.2316	0.396703	0.670148	0.591963	0.553875	NA
Emcn	23.4926	-0.129288	0.295483	-0.437548	0.661714	NA
Eme1	0.133493	-0.493195	3.05331	-0.161528	0.871678	NA
Eme2	7.95278	-0.214643	0.579265	-0.370544	0.710978	NA
Emid1	13.0159	-0.211382	0.47056	-0.449214	0.653277	NA
Emilin1	3.59388	0.688827	0.722617	0.953239	0.340469	NA
Emilin2	11.4056	-0.695368	0.489824	-1.41963	0.155716	NA
Emilin3	1.30536	-0.964436	1.33634	-0.721701	0.470478	NA
Emp1	5.26631	0.456007	0.7213	0.632202	0.527255	NA
Emp3	13.4577	0.20464	0.413146	0.495322	0.620373	NA
Emr1	3.84818	-0.633326	0.847846	-0.746983	0.455074	NA
Emx1	0.626367	-0.613401	1.93027	-0.317781	0.750651	NA
Emx2	2.14083	-2.52212	1.28835	-1.95763	0.0502729	NA
Emx2os	0.0726847	1.35052	3.05216	0.442482	0.65814	NA
Endou	2.48778	-1.31623	0.922384	-1.42699	0.153583	NA
Endov	22.4778	0.206862	0.337549	0.612837	0.539984	NA
Engase	15.8023	0.339499	0.353879	0.959365	0.337375	NA
Enkd1	17.06	0.261241	0.360321	0.725022	0.468438	NA
Enkur	11.6348	0.191728	0.373595	0.513196	0.607814	NA
Eno1b	8.57669	-0.292397	0.593912	-0.492324	0.622491	NA
Eno3	23.4972	-0.0607979	0.338224	-0.179756	0.857344	NA
Eno4	8.6271	0.374708	0.567866	0.659853	0.509348	NA
Enpep	2.72869	1.43457	0.82792	1.73273	0.0831429	NA
Enpp3	3.90525	0.555455	0.894652	0.620862	0.53469	NA
Entpd1	12.8018	-0.213574	0.484074	-0.441201	0.659068	NA
Entpd2	20.928	-0.197795	0.340315	-0.581209	0.561099	NA
Entpd8	0.678776	-2.43795	2.6366	-0.924655	0.355145	NA
Epb4,1l4a	22.4554	-0.646822	0.362838	-1.78268	0.074639	NA
Epb4,2	0.717478	1.16387	2.41482	0.48197	0.629827	NA
Epcam	0.333075	0.500849	3.01302	0.166228	0.867977	NA
Epgn	0.21796	2.30363	3.02465	0.761621	0.446286	NA
Epha1	0.388514	-1.67933	2.55733	-0.656673	0.511391	NA
Epha2	0.547952	-1.06555	2.34534	-0.454328	0.649593	NA
Epha6	6.66916	-0.15371	0.685695	-0.224167	0.822627	NA
Ephb3	26.3073	0.20432	0.429209	0.476039	0.634047	NA
Ephb4	5.19358	0.208513	0.607969	0.342967	0.731623	NA
Ephx2	23.5227	0.0681283	0.369353	0.184453	0.853658	NA
Ephx3	1.03216	0.161128	1.47606	0.109161	0.913075	NA
Epor	8.9732	0.022423	0.548118	0.040909	0.967368	NA
Eps8l1	8.80634	-0.344317	0.774382	-0.444634	0.656584	NA
Eps8l3	0.705303	1.52877	2.56039	0.597083	0.550452	NA
Epsti1	1.9916	-0.0151735	1.12399	-0.0134997	0.989229	NA
Epx	0.635431	0.468665	1.92505	0.243455	0.807653	NA
Epyc	0.133493	-0.493195	3.05331	-0.161528	0.871678	NA
Eqtn	0.655002	1.96521	1.89428	1.03744	0.299531	NA
Eral1	30.6741	0.269715	0.307288	0.877725	0.380093	NA
Erap1	15.4285	0.732914	0.464556	1.57767	0.114643	NA
Eras	0.179932	2.11805	3.02938	0.699169	0.484446	NA
Erbb2	3.91126	1.20154	0.682488	1.76053	0.0783184	NA
Erbb3	17.2802	0.315265	0.359634	0.876627	0.38069	NA
Ercc6l	0.664239	2.77839	1.99572	1.39217	0.163871	NA
Erdr1	13.3326	-1.97532	1.23217	-1.60312	0.108908	NA
Erg	11.6137	0.282411	0.487907	0.578821	0.56271	NA
Erh	3.30363	-0.137816	0.72539	-0.189989	0.849318	NA
Eri2	26.6159	0.166467	0.301354	0.552397	0.580677	NA
Erich2	4.62599	0.344245	0.577265	0.596337	0.55095	NA
Erich4	0.388201	0.510668	2.62216	0.194751	0.845588	NA
Erich5	3.04433	-0.261068	0.763676	-0.341857	0.732458	NA
Erich6	3.61623	-0.644869	0.728413	-0.885307	0.375991	NA
Erlin1	24.5755	0.291893	0.319259	0.914285	0.360567	NA
Ermap	0.504265	-2.02699	2.60346	-0.778578	0.436228	NA
Ern1	20.5815	-0.371292	0.353227	-1.05114	0.293193	NA
Ern2	1.03439	1.51944	1.58615	0.957941	0.338093	NA
Ero1lb	16.2581	-0.22917	0.400828	-0.571742	0.567497	NA
Erp27	0.768327	-1.68101	1.82191	-0.92266	0.356184	NA
Erv3	0.412306	1.31844	2.56833	0.513345	0.60771	NA
Esco2	1.11303	-1.70581	1.85929	-0.917449	0.358908	NA
Esm1	3.14777	1.72143	1.02702	1.67614	0.09371	NA
Esp18	0.20024	-0.856514	3.04608	-0.281186	0.778568	NA
Espl1	2.08871	-0.0579928	1.23654	-0.0468991	0.962594	NA
Espn	10.0078	-0.484861	0.520161	-0.932135	0.351267	NA
Espnl	0.281558	-1.20931	3.03631	-0.398282	0.690422	NA
Esr1	6.71252	-0.118062	0.493093	-0.239432	0.810771	NA
Esr2	0.193546	0.82528	3.04971	0.270609	0.786691	NA
Esrp1	1.84516	-0.0888663	1.17791	-0.0754442	0.939861	NA
Esrp2	0.160544	-0.63527	3.05068	-0.208239	0.835043	NA
Esyt3	2.61643	1.99979	1.11757	1.78941	0.0735491	NA
Etaa1os	2.58297	0.256043	0.938752	0.272749	0.785047	NA
Etnk2	17.2621	0.160879	0.340872	0.471965	0.636952	NA
Etohd2	4.30214	-1.24301	0.799902	-1.55395	0.120196	NA
Etohi1	1.75908	0.206603	1.02553	0.201461	0.840338	NA
Ets1	27.6456	-0.278747	0.292788	-0.952044	0.341075	NA
Etv4	15.0265	-0.411008	0.525457	-0.782193	0.434101	NA
Eva1a	26.7525	-0.0957156	0.36608	-0.261461	0.793737	NA
Eva1b	10.0727	0.582493	0.477939	1.21876	0.222935	NA
Eva1c	9.22502	0.376025	0.414098	0.908057	0.363848	NA
Evc	16.4877	-0.756378	0.387112	-1.9539	0.0507129	NA
Evc2	8.03496	0.161707	0.487374	0.331793	0.740046	NA
Evpl	5.19412	0.812347	0.60389	1.34519	0.178564	NA
Evx1	9.25621	-0.207952	0.615527	-0.337843	0.735481	NA
Evx2	5.22535	-0.315314	0.609628	-0.517224	0.604999	NA
Exd1	5.91934	-0.391711	0.672192	-0.582736	0.560071	NA
Exo1	0.877331	-0.497098	1.81169	-0.274384	0.78379	NA
Exo5	11.0297	0.11696	0.456351	0.256294	0.797724	NA
Exoc3l	28.5769	-0.0288539	0.268079	-0.107632	0.914287	NA
Exoc3l2	2.68182	-0.515877	0.946409	-0.545089	0.585692	NA
Exoc3l4	19.149	0.178592	0.341166	0.523476	0.600643	NA
Exoc6	26.9742	-0.0876117	0.285225	-0.307167	0.758716	NA
Exosc2	30.1274	-0.249713	0.278934	-0.895241	0.370658	NA
Exosc3	7.87179	-0.390464	0.590151	-0.661634	0.508206	NA
Extl1	26.8983	0.0513885	0.372657	0.137898	0.890321	NA
Eya1	21.2528	0.38415	0.327447	1.17317	0.240728	NA
Eya2	27.79	0.206971	0.285915	0.723889	0.469134	NA
Eya4	2.28272	0.296599	1.17815	0.25175	0.801234	NA
F10	0.0701741	0.0378066	3.05566	0.0123727	0.990128	NA
F12	0.0899661	1.47162	3.04958	0.482564	0.629405	NA
F13a1	9.66536	-0.102306	0.459751	-0.222526	0.823905	NA
F13b	0.145369	1.91703	3.0352	0.631599	0.527649	NA
F2	0.0946837	1.50816	3.0484	0.494738	0.620785	NA
F2rl1	0.387472	2.02801	2.57843	0.786529	0.431558	NA
F2rl2	0.68084	0.71686	2.06313	0.347462	0.728244	NA
F2rl3	1.42399	0.493104	1.41703	0.347984	0.727852	NA
F420014N23Rik	1.07506	0.783295	1.35793	0.576831	0.564054	NA
F630028O10Rik	0.436737	1.19417	2.10398	0.567579	0.570321	NA
F630040K05Rik	1.30877	-0.773573	1.46672	-0.527417	0.597904	NA
F730035P03Rik	0.2167	-0.929505	3.04443	-0.305313	0.760128	NA
F730311O21Rik	0.0667467	0.0378066	3.05566	0.0123727	0.990128	NA
F8	19.3503	-0.162448	0.384215	-0.422806	0.672437	NA
F830016B08Rik	1.52671	2.10259	1.17291	1.79263	0.0730314	NA
F830208F22Rik	0.363077	1.97741	2.40065	0.823698	0.410111	NA
F9	0.371412	0.841807	2.63666	0.31927	0.749521	NA
F930015N05Rik	1.3077	1.02584	1.54571	0.66367	0.506902	NA
Fabp1	0.0726847	1.35052	3.05216	0.442482	0.65814	NA
Fabp12	0.166537	0.709335	3.05216	0.232405	0.816224	NA
Fabp3-ps1	2.00025	0.00273091	1.0048	0.00271787	0.997831	NA
Fabp4	0.506846	0.999087	2.41869	0.41307	0.679555	NA
Fabp5l2	1.26514	1.35101	1.30252	1.03723	0.299628	NA
Fadd	11.276	0.377777	0.533744	0.707786	0.479078	NA
Fads2	9.11729	0.0928733	0.525135	0.176856	0.859621	NA
Fads3	22.1301	-0.109169	0.333188	-0.327648	0.743178	NA
Faim3	2.30542	-0.397132	0.942986	-0.421143	0.673651	NA
Fam101a	1.86329	3.13129	1.37913	2.27049	0.023178	NA
Fam105a	12.632	0.031385	0.417029	0.0752584	0.940009	NA
Fam109a	31.3308	0.140535	0.248045	0.566572	0.571005	NA
Fam110c	0.55467	-1.11474	2.14263	-0.520268	0.602877	NA
Fam111a	13.5139	-0.690239	0.485365	-1.4221	0.154997	NA
Fam114a1	15.0271	0.654173	0.462135	1.41555	0.156908	NA
Fam115c	2.48838	-0.399846	0.92696	-0.431352	0.666212	NA
Fam120aos	9.5336	-0.126964	0.489082	-0.259597	0.795175	NA
Fam124b	0.323848	2.74319	2.96472	0.925275	0.354823	NA
Fam129a	9.87916	0.414869	0.491278	0.844469	0.398407	NA
Fam129c	4.71782	-1.38899	0.668489	-2.0778	0.0377275	NA
Fam131c	9.40109	0.329037	0.436832	0.753235	0.451309	NA
Fam136a	28.3337	-0.0574357	0.305886	-0.187768	0.851058	NA
Fam150b	0.104307	0.0378066	3.05566	0.0123727	0.990128	NA
Fam151a	0.398856	-0.533057	2.58213	-0.206441	0.836446	NA
Fam151b	15.4751	0.565323	0.438887	1.28809	0.197716	NA
Fam154b	18.8076	-0.0753197	0.380878	-0.197753	0.843238	NA
Fam159a	0.671473	0.80204	1.74805	0.45882	0.646364	NA
Fam159b	0.859111	3.85258	1.7941	2.14736	0.0317644	NA
Fam160a1	2.20588	-0.774992	1.05359	-0.735572	0.461991	NA
Fam161a	29.6582	-0.139054	0.29914	-0.464845	0.642042	NA
Fam163a	18.5482	-0.0430983	0.377545	-0.114154	0.909116	NA
Fam166b	1.33126	0.0923326	1.22788	0.0751965	0.940058	NA
Fam167a	1.18095	1.01857	1.56712	0.64996	0.515718	NA
Fam167b	2.10788	-0.0292469	0.940642	-0.0310925	0.975196	NA
Fam169b	0.29162	2.63537	3.01752	0.873356	0.382469	NA
Fam173b	25.9494	-0.198484	0.283444	-0.700259	0.483765	NA
Fam175a	23.9791	-0.0778572	0.297168	-0.261997	0.793324	NA
Fam178b	0.622475	0.858943	1.64285	0.522837	0.601087	NA
Fam179a	2.41067	0.467584	0.943965	0.495341	0.62036	NA
Fam180a	2.21686	-0.140425	1.03674	-0.135449	0.892257	NA
Fam181a	2.5309	-0.889286	0.939377	-0.946676	0.343804	NA
Fam183b	13.2202	0.0292037	0.441144	0.0662	0.947219	NA
Fam186b	0.721502	0.610148	1.86963	0.326348	0.744161	NA
Fam187a	0.0946837	1.50816	3.0484	0.494738	0.620785	NA
Fam187b	0.452892	-0.988438	2.07671	-0.475964	0.6341	NA
Fam188b	6.19412	-0.0195794	0.632182	-0.0309711	0.975293	NA
Fam188b2	1.8818	1.26029	1.16091	1.0856	0.277655	NA
Fam189a1	17.3013	0.26337	0.351686	0.748878	0.453931	NA
Fam189a2	15.0284	0.357936	0.347127	1.03114	0.302476	NA
Fam195a	22.8452	0.231391	0.300001	0.771301	0.440528	NA
Fam196a	6.55294	-0.601024	0.567719	-1.05866	0.289753	NA
Fam196b	21.7446	0.420617	0.366153	1.14875	0.25066	NA
Fam198a	9.72436	0.635546	0.497803	1.2767	0.201708	NA
Fam198b	8.83826	0.443637	0.621743	0.713538	0.475513	NA
Fam19a1	30.9266	-0.334214	0.35117	-0.951715	0.341242	NA
Fam19a2	20.0615	-0.195575	0.349226	-0.560023	0.575464	NA
Fam19a3	0.706918	1.55102	1.58788	0.976782	0.328677	NA
Fam19a4	1.27133	-0.418788	1.15115	-0.363801	0.716007	NA
Fam209	0.758374	-1.6588	1.98279	-0.8366	0.402817	NA
Fam212a	4.76601	-0.656128	0.76033	-0.862952	0.388164	NA
Fam216b	4.64873	-1.45303	0.727663	-1.99685	0.0458416	NA
Fam217a	1.69111	-0.810542	1.11223	-0.728756	0.466151	NA
Fam221a	5.40232	-0.490253	0.648734	-0.755708	0.449825	NA
Fam221b	1.55126	0.0462541	1.27901	0.0361638	0.971152	NA
Fam227b	5.95771	0.176982	0.526453	0.336178	0.736736	NA
Fam228a	3.70964	-0.123973	0.834104	-0.14863	0.881846	NA
Fam229a	1.05165	0.31601	1.61062	0.196204	0.84445	NA
Fam25c	0.121306	0.0378066	3.05566	0.0123727	0.990128	NA
Fam26e	3.70586	-1.11034	0.795369	-1.39601	0.162711	NA
Fam26f	0.66788	-0.458075	1.88728	-0.242717	0.808224	NA
Fam3a	31.2854	-0.158607	0.270782	-0.585738	0.558052	NA
Fam46b	0.57354	-1.31601	2.33485	-0.563639	0.573	NA
Fam46c	26.6339	0.452101	0.457746	0.987667	0.323316	NA
Fam46d	0.194944	-0.666509	3.05006	-0.218524	0.827021	NA
Fam47e	2.32951	0.535272	1.20832	0.442988	0.657775	NA
Fam57a	24.9353	0.210672	0.270078	0.780042	0.435366	NA
Fam58b	29.2513	0.0191852	0.326805	0.0587054	0.953187	NA
Fam60a	3.01105	0.782303	1.00755	0.776444	0.437487	NA
Fam64a	0.310236	-1.31721	2.76998	-0.47553	0.634409	NA
Fam65c	1.31902	-1.19572	1.64403	-0.727311	0.467036	NA
Fam69c	9.13673	-0.258334	0.507146	-0.509388	0.61048	NA
Fam71a	0.343744	-1.45597	2.95003	-0.493544	0.621628	NA
Fam71d	0.525606	-0.969224	2.18352	-0.443882	0.657128	NA
Fam71e1	8.6621	0.545937	0.515103	1.05986	0.289208	NA
Fam71f2	2.38558	1.57988	1.34656	1.17327	0.240689	NA
Fam72a	6.69516	-0.24433	0.655047	-0.372995	0.709152	NA
Fam78a	8.91667	0.503944	0.582951	0.864471	0.387329	NA
Fam83a	0.38498	-0.645672	2.39214	-0.269914	0.787226	NA
Fam83b	0.834185	-1.11558	1.66193	-0.671254	0.502059	NA
Fam83d	4.59978	0.543852	0.717457	0.758028	0.448434	NA
Fam83e	0.914667	-1.16366	1.49662	-0.777527	0.436848	NA
Fam83f	0.380474	2.05183	2.35431	0.871519	0.383471	NA
Fam83g	0.215984	1.27865	3.03511	0.421286	0.673546	NA
Fam83h	1.60676	0.440397	1.07356	0.410221	0.681644	NA
Fam84b	23.7979	0.00715104	0.313701	0.0227957	0.981813	NA
Fam86	20.1229	0.36709	0.337856	1.08653	0.277244	NA
Fam89a	4.22331	0.286201	0.80522	0.355433	0.722265	NA
Fam92b	5.4776	0.918682	0.82563	1.1127	0.265835	NA
Fan1	19.6175	-0.207569	0.335839	-0.61806	0.536536	NA
Fanca	6.90094	0.123154	0.784378	0.157008	0.875238	NA
Fancb	4.65694	-0.715501	0.866861	-0.825393	0.409148	NA
Fancd2	1.96403	1.61151	1.33032	1.21138	0.225751	NA
Fancd2os	0.233706	0.236358	3.04644	0.0775849	0.938158	NA
Fancf	7.01205	0.141857	0.589042	0.240826	0.80969	NA
Fancg	17.848	0.222526	0.321753	0.691606	0.489185	NA
Fanci	1.05065	2.19019	1.67901	1.30446	0.192078	NA
Fancl	18.0151	0.313607	0.354808	0.883878	0.376762	NA
Fank1	8.9352	-0.593501	0.542446	-1.09412	0.273902	NA
Fap	5.57778	0.760565	0.646889	1.17573	0.239704	NA
Far2os2	1.40196	-0.268505	1.43269	-0.187413	0.851337	NA
Farp2	15.2509	0.26509	0.350879	0.755503	0.449947	NA
Fas	5.59792	0.074139	0.687397	0.107855	0.914111	NA
Fasl	1.4946	0.58831	1.22019	0.482147	0.629701	NA
Fastkd5	15.5126	-0.488723	0.372996	-1.31026	0.190107	NA
Fat4	10.745	-0.523757	0.446481	-1.17308	0.240765	NA
Fate1	0.104307	0.0378066	3.05566	0.0123727	0.990128	NA
Fau-ps1	0.0701741	0.0378066	3.05566	0.0123727	0.990128	NA
Fblim1	3.55461	-0.121506	0.946411	-0.128386	0.897843	NA
Fbln1	12.7954	-0.319178	0.480765	-0.663896	0.506757	NA
Fbln2	3.85029	-0.250355	0.6916	-0.361994	0.717357	NA
Fbln5	17.7574	0.359842	0.378445	0.950845	0.341683	NA
Fbln7	14.6485	0.373832	0.382942	0.976209	0.328961	NA
Fbn1	15.7111	-0.400364	0.38382	-1.0431	0.2969	NA
Fbn2	4.22952	0.307246	0.812772	0.378023	0.705414	NA
Fbp2	0.486424	-1.97849	2.40292	-0.823371	0.410297	NA
Fbxl12os	4.38148	0.117628	0.821056	0.143265	0.886081	NA
Fbxl13	0.75019	-0.140429	2.19192	-0.0640664	0.948917	NA
Fbxl14	26.0727	0.843337	0.42934	1.96426	0.0494995	NA
Fbxl21	9.81698	0.121934	0.526537	0.231578	0.816866	NA
Fbxl22	5.47914	-0.391808	0.682042	-0.574464	0.565654	NA
Fbxl4	15.5881	0.562339	0.49155	1.14401	0.252619	NA
Fbxl6	21.481	0.0324093	0.338985	0.0956069	0.923833	NA
Fbxl7	0.0701741	0.0378066	3.05566	0.0123727	0.990128	NA
Fbxl8	7.2488	-0.331457	0.54284	-0.610599	0.541465	NA
Fbxo15	0.0899661	1.47162	3.04958	0.482564	0.629405	NA
Fbxo16	13.6766	0.601282	0.424958	1.41492	0.157092	NA
Fbxo17	7.54928	0.117591	0.529506	0.222076	0.824255	NA
Fbxo24	0.607908	-1.41379	1.94088	-0.728431	0.46635	NA
Fbxo27	25.1926	0.0823599	0.361513	0.22782	0.819786	NA
Fbxo36	10.4683	0.263951	0.40193	0.65671	0.511367	NA
Fbxo40	5.41194	-1.28054	0.625266	-2.04799	0.0405611	NA
Fbxo43	0.3154	0.916486	2.79074	0.328402	0.742607	NA
Fbxo47	0.22541	0.0793132	3.04801	0.0260213	0.97924	NA
Fbxo48	1.033	1.04144	1.8808	0.553725	0.579767	NA
Fbxo5	14.2836	0.0458916	0.444327	0.103283	0.917738	NA
Fbxw10	3.04718	0.567521	0.772657	0.734506	0.46264	NA
Fbxw9	31.1586	-0.161703	0.258625	-0.625239	0.531814	NA
Fcer1g	21.5858	0.284916	0.350351	0.813231	0.416086	NA
Fcer2a	0.973584	0.0471762	1.61813	0.0291547	0.976741	NA
Fcgbp	0.225612	-0.73745	3.04868	-0.241892	0.808864	NA
Fcgr1	3.8449	-1.15113	0.715896	-1.60795	0.107846	NA
Fcgr2b	2.53746	-0.296455	1.04055	-0.284902	0.775719	NA
Fcgr3	18.0315	-0.211987	0.353936	-0.598941	0.549212	NA
Fcgr4	0.825139	-1.77859	1.52675	-1.16495	0.244038	NA
Fcna	2.16885	-1.03947	1.11675	-0.930795	0.35196	NA
Fcnaos	0.933301	0.255785	1.50994	0.1694	0.865482	NA
Fcnb	0.363917	-1.54188	3.02513	-0.50969	0.610268	NA
Fcrl1	0.208525	-0.73745	3.04868	-0.241892	0.808864	NA
Fcrl5	0.0722332	0.0378066	3.05566	0.0123727	0.990128	NA
Fcrl6	0.0722332	0.0378066	3.05566	0.0123727	0.990128	NA
Fcrls	5.8779	-1.53627	0.893018	-1.72031	0.0853756	NA
Fdxacb1	9.89823	-0.772754	0.470906	-1.641	0.100798	NA
Fendrr	4.14642	0.0233545	0.975992	0.023929	0.980909	NA
Fer1l6	0.735691	3.66086	2.28895	1.59937	0.109739	NA
Ferd3l	0.506424	-0.103624	2.04693	-0.0506238	0.959625	NA
Fermt3	5.78151	-0.0667998	0.593816	-0.112492	0.910433	NA
Fes	4.55512	0.291794	0.6021	0.484627	0.627941	NA
Fetub	0.251384	2.47044	3.02086	0.817794	0.413475	NA
Fev	2.23378	2.66015	1.17911	2.25606	0.0240669	NA
Fezf2	0.468601	2.33175	2.20488	1.05754	0.290264	NA
Ffar2	0.342583	2.8017	2.91374	0.96155	0.336276	NA
Ffar4	0.187705	-0.73745	3.04868	-0.241892	0.808864	NA
Fga	0.135755	0.0378066	3.05566	0.0123727	0.990128	NA
Fgb	0.145369	1.91703	3.0352	0.631599	0.527649	NA
Fgd2	8.33462	0.746855	0.503425	1.48355	0.137929	NA
Fgd3	31.0709	-0.293357	0.265055	-1.10678	0.26839	NA
Fgd5	16.5182	0.16497	0.376381	0.438306	0.661164	NA
Fgd6	21.238	-0.053217	0.347083	-0.153327	0.878141	NA
Fgf10	13.868	-0.197091	0.38106	-0.517218	0.605004	NA
Fgf15	0.0726847	1.35052	3.05216	0.442482	0.65814	NA
Fgf16	0.236932	0.0796979	3.04802	0.0261475	0.97914	NA
Fgf17	0.540156	-0.0903628	2.00162	-0.0451447	0.963992	NA
Fgf18	17.7681	0.0571987	0.365968	0.156294	0.875801	NA
Fgf2	0.406833	0.795628	2.56754	0.309879	0.756653	NA
Fgf22	0.14581	1.91984	3.03511	0.632543	0.527032	NA
Fgf2os	0.14581	1.91984	3.03511	0.632543	0.527032	NA
Fgf3	2.39857	1.28023	0.849871	1.50638	0.13197	NA
Fgf5	8.19169	0.963015	0.651314	1.47857	0.139255	NA
Fgf7	20.5497	0.19914	0.328037	0.607067	0.543806	NA
Fgfbp1	1.06354	-1.6532	1.58652	-1.04203	0.297398	NA
Fgfbp3	16.1279	0.183261	0.382951	0.478548	0.63226	NA
Fgfr4	0.152505	-0.593674	3.05154	-0.194549	0.845746	NA
Fgg	0.0726847	1.35052	3.05216	0.442482	0.65814	NA
Fgl1	3.61338	0.697931	1.04346	0.668865	0.503582	NA
Fgl2	6.59587	-0.950373	0.612065	-1.55273	0.120487	NA
Fgr	1.5143	-1.57963	1.26416	-1.24956	0.211462	NA
Fhad1	19.6801	0.700159	0.391863	1.78675	0.0739785	NA
Fhad1os2	1.05117	0.0456319	1.48668	0.0306939	0.975514	NA
Fhit	10.3459	0.572926	0.53516	1.07057	0.284364	NA
Fhl2	8.50661	0.138367	0.472159	0.293051	0.769483	NA
Fhl3	0.585133	1.92663	2.31985	0.830497	0.406258	NA
Fhl4	0.225721	0.830428	3.04957	0.272309	0.785384	NA
Fhod1	8.21528	0.555154	0.597007	0.929895	0.352425	NA
Fibcd1	7.10811	-0.114657	0.592934	-0.193372	0.846667	NA
Fibin	16.5456	-0.211393	0.408266	-0.517783	0.60461	NA
Figf	3.68218	1.21333	0.755952	1.60504	0.108485	NA
Figla	0.948804	2.13283	2.99349	0.71249	0.476161	NA
Fignl1	1.3688	2.0781	1.46045	1.42291	0.154762	NA
Filip1	10.6991	-0.0557344	0.472874	-0.117863	0.906176	NA
Filip1l	25.2215	0.719455	0.397654	1.80925	0.0704125	NA
Fitm1	0.179932	2.11805	3.02938	0.699169	0.484446	NA
Fkbp10	14.9778	0.150556	0.394874	0.381276	0.702999	NA
Fkbp11	6.74255	1.55684	0.591376	2.63257	0.00847413	NA
Fkbp14	30.02	0.0223071	0.282052	0.0790884	0.936962	NA
Fkbp5	23.6196	-0.226853	0.375596	-0.603981	0.545856	NA
Fkbp6	0.0946837	1.50816	3.0484	0.494738	0.620785	NA
Fkbp7	22.6817	0.0573527	0.340779	0.168299	0.866348	NA
Fkbpl	21.2492	-0.143741	0.299278	-0.480292	0.631019	NA
Flad1	15.2984	0.256057	0.367907	0.695983	0.48644	NA
Fli1	17.2875	0.199308	0.343792	0.579734	0.562094	NA
Flnc	3.91469	0.665599	0.921263	0.722486	0.469996	NA
Flt3l	22.365	0.159213	0.34167	0.465984	0.641227	NA
Flt4	7.13051	0.534294	0.567118	0.942121	0.346131	NA
Fmnl3	8.95882	0.0334808	0.489424	0.0684086	0.94546	NA
Fmo1	5.93525	0.896328	0.552707	1.6217	0.104867	NA
Fmo2	17.8679	0.125709	0.44422	0.282988	0.777186	NA
Fmo4	0.178479	2.1103	3.02959	0.696562	0.486077	NA
Fmo5	9.61444	-0.573227	0.603043	-0.950558	0.341829	NA
Fmr1nb	0.439089	1.06183	2.50742	0.423475	0.671949	NA
Fndc1	4.62993	1.73844	0.906821	1.91707	0.0552295	NA
Fndc7	0.300892	-1.31613	3.03284	-0.43396	0.664317	NA
Fndc9	1.73674	-0.512077	1.27436	-0.401829	0.68781	NA
Folh1	19.3863	-0.081588	0.387509	-0.210545	0.833242	NA
Folr1	13.7891	-0.0598348	0.424213	-0.141049	0.887831	NA
Folr2	2.77361	-0.0689408	1.0482	-0.0657707	0.94756	NA
Fosb	6.27175	-1.97509	0.782953	-2.52262	0.0116484	NA
Fosl1	0.795269	2.51719	2.23539	1.12606	0.26014	NA
Fosl2	29.0616	0.26426	0.348647	0.757958	0.448476	NA
Foxa2	0.166086	-0.608766	3.05122	-0.199515	0.84186	NA
Foxb1	11.1534	0.374657	0.499215	0.750493	0.452958	NA
Foxb2	0.160599	-0.566845	3.0521	-0.185723	0.852662	NA
Foxc2	5.85582	-0.956193	0.7422	-1.28832	0.197634	NA
Foxd1	8.83657	-0.255552	0.408284	-0.625918	0.531369	NA
Foxd2	1.64062	1.2388	1.37118	0.903456	0.366284	NA
Foxd2os	1.6761	0.0443475	1.38404	0.0320421	0.974439	NA
Foxd3	1.66944	-2.16845	1.64562	-1.31771	0.187601	NA
Foxd4	0.0938526	0.0378066	3.05566	0.0123727	0.990128	NA
Foxf1	3.84831	-0.410526	0.686083	-0.598361	0.549599	NA
Foxf2	6.8838	0.703699	0.521408	1.34961	0.17714	NA
Foxg1	1.03046	-0.18609	1.73894	-0.107014	0.914778	NA
Foxi2	0.0722332	0.0378066	3.05566	0.0123727	0.990128	NA
Foxl1	0.242611	-0.73745	3.04868	-0.241892	0.808864	NA
Foxm1	1.6137	0.314759	1.09367	0.2878	0.7735	NA
Foxo6	11.3658	0.261061	0.460261	0.567202	0.570577	NA
Foxo6os	0.14581	1.91984	3.03511	0.632543	0.527032	NA
Foxp3	0.144918	0.709335	3.05216	0.232405	0.816224	NA
Foxr2	1.55208	0.878266	1.40195	0.626459	0.531014	NA
Foxs1	3.06922	-0.447528	0.88542	-0.505442	0.613249	NA
Fpgs	16.3043	0.353349	0.362466	0.974848	0.329636	NA
Fpgt	24.872	-0.129457	0.301726	-0.429055	0.667883	NA
Fpr2	2.81831	0.8544	1.19524	0.714833	0.474712	NA
Fras1	23.4997	0.309772	0.304064	1.01877	0.30831	NA
Frat1	0.0892394	1.46647	3.04971	0.480855	0.630619	NA
Frat2	24.9039	-0.367297	0.304345	-1.20685	0.227491	NA
Frem1	8.23108	0.134862	0.490363	0.275024	0.783297	NA
Frem2	2.60293	0.915568	0.955601	0.958107	0.338009	NA
Frem3	0.385864	-1.65061	2.83838	-0.581532	0.560882	NA
Frk	1.76273	0.29385	0.991655	0.296323	0.766984	NA
Frmd8os	0.292829	0.676907	2.8624	0.236482	0.813058	NA
Frmpd1	21.8713	-0.35792	0.385468	-0.928534	0.353131	NA
Frmpd1os	1.98211	-0.821549	1.02972	-0.797835	0.424966	NA
Frmpd3	14.3539	0.424071	0.397717	1.06626	0.286304	NA
Frrs1	2.94792	-0.135027	0.978138	-0.138045	0.890205	NA
Frs3	2.3611	-1.27476	1.10675	-1.1518	0.249402	NA
Frzb	17.1844	0.0169931	0.430595	0.0394642	0.96852	NA
Fsbp	13.1859	-0.202376	0.401076	-0.504582	0.613852	NA
Fscn2	3.10852	1.72316	2.53962	0.678509	0.497449	NA
Fsd2	1.61352	-0.610313	1.38241	-0.441487	0.658861	NA
Fsip1	2.09138	0.0750228	1.22748	0.0611193	0.951264	NA
Fsip2	0.208613	-0.73745	3.04868	-0.241892	0.808864	NA
Fst	1.12613	0.190999	1.56501	0.122043	0.902865	NA
Fstl3	8.0344	0.578427	0.511159	1.1316	0.257803	NA
Ftcd	0.373589	1.19526	2.40954	0.496052	0.619858	NA
Fth-ps2	0.187705	-0.73745	3.04868	-0.241892	0.808864	NA
Ftl1	13.1639	0.790352	0.583298	1.35497	0.175427	NA
Ftl2	0.521307	2.3781	2.14196	1.11025	0.266892	NA
Ftsj2	19.811	-0.0783533	0.355925	-0.22014	0.825762	NA
Fut1	0.86645	1.30494	1.64667	0.79247	0.428087	NA
Fut10	25.261	0.352234	0.415215	0.848319	0.39626	NA
Fut2	1.19187	0.315222	1.57541	0.200089	0.841411	NA
Fut4	1.01668	1.48619	1.59368	0.932551	0.351052	NA
Fut7	1.69119	0.472848	1.18456	0.399177	0.689763	NA
Fv1	1.08975	0.343826	1.71752	0.200187	0.841334	NA
Fxn	17.2842	-0.165591	0.391898	-0.422535	0.672635	NA
Fxyd2	1.97175	-0.193083	0.994626	-0.194126	0.846077	NA
Fxyd3	1.99947	0.136823	1.17182	0.116761	0.90705	NA
Fxyd5	11.6661	-0.191822	0.371508	-0.516334	0.605621	NA
Fyb	22.6963	0.0981226	0.327494	0.299616	0.76447	NA
Fzd10	6.03733	0.46825	0.616353	0.759711	0.447427	NA
Fzd4	22.148	0.00621081	0.310922	0.0199755	0.984063	NA
Fzd5	8.67065	1.11121	0.628053	1.76929	0.0768458	NA
Fzd6	20.0594	-0.277499	0.392799	-0.706467	0.479898	NA
Fzd8	8.44388	0.0134468	0.456437	0.0294604	0.976497	NA
Fzd9	8.74516	0.416312	0.47786	0.8712	0.383645	NA
G0s2	20.5205	0.235663	0.378514	0.622601	0.533546	NA
G430095P16Rik	0.290948	1.69067	3.02398	0.559089	0.576101	NA
G530011O06Rik	0.307106	-0.333832	2.80451	-0.119034	0.905248	NA
G630016G05Rik	10.0912	0.24491	0.551659	0.443952	0.657077	NA
G630018N14Rik	0.994061	1.19964	1.38676	0.865068	0.387002	NA
G630030J09Rik	0.916106	-2.90173	2.02856	-1.43044	0.152592	NA
G6b	1.43973	0.815358	1.50514	0.541716	0.588014	NA
G730003C15Rik	2.51001	0.509264	0.871443	0.584391	0.558957	NA
G730013B05Rik	0.145369	1.91703	3.0352	0.631599	0.527649	NA
G730046D07Rik	0.271511	-0.73745	3.04868	-0.241892	0.808864	NA
Gabre	3.80286	-1.23042	1.11878	-1.09979	0.271422	NA
Gabrg3	23.4605	-0.688194	0.336537	-2.04493	0.0408617	NA
Gabrq	19.681	0.214703	0.400389	0.536236	0.591795	NA
Gabrr1	2.50821	3.2646	2.97451	1.09753	0.272411	NA
Gabrr2	2.9774	3.80937	1.88465	2.02126	0.0432526	NA
Gad1-ps	0.391021	1.91704	2.33622	0.820573	0.41189	NA
Gadd45a	20.6536	0.122795	0.38368	0.320045	0.748934	NA
Gadd45b	25.299	-0.034697	0.293185	-0.118345	0.905794	NA
Gadl1	1.17264	-0.517966	1.43772	-0.360269	0.718646	NA
Gal	13.876	-0.0199662	0.417801	-0.0477886	0.961885	NA
Gal3st1	8.12671	0.0428525	0.497102	0.0862046	0.931304	NA
Gal3st3	18.8048	-1.06388	0.790422	-1.34597	0.178313	NA
Galk1	29.1701	-0.0296899	0.298057	-0.0996115	0.920653	NA
Galm	9.54438	0.892569	0.480736	1.85667	0.063358	NA
Galns	9.32467	-0.389793	0.449825	-0.866545	0.386191	NA
Galnt10	26.198	-0.462561	0.388985	-1.18915	0.234381	NA
Galnt11	22.2008	-0.0249097	0.413734	-0.0602069	0.951991	NA
Galnt12	5.19931	0.0148792	0.673932	0.0220781	0.982386	NA
Galnt14	23.788	-0.230191	0.313634	-0.733948	0.46298	NA
Galnt2	0.072905	1.35198	3.05214	0.442963	0.657793	NA
Galnt3	1.62686	0.178273	1.28898	0.138305	0.889999	NA
Galnt4	15.9044	-0.280403	0.347618	-0.806644	0.419872	NA
Galnt5	0.0701741	0.0378066	3.05566	0.0123727	0.990128	NA
Galnt6	26.0174	-0.110101	0.280688	-0.392253	0.694872	NA
Galntl5	0.21796	2.30363	3.02465	0.761621	0.446286	NA
Galntl6	8.24301	-0.0788705	0.521104	-0.151353	0.879698	NA
Galr1	2.69809	0.581528	0.860618	0.67571	0.499225	NA
Galr2	0.181419	-0.566845	3.0521	-0.185723	0.852662	NA
Gan	22.3725	-0.255676	0.304884	-0.8386	0.401694	NA
Gapdh	2.1528	0.931206	1.20369	0.773628	0.439151	NA
Gapdhs	0.338324	0.125884	2.97475	0.0423175	0.966246	NA
Gas2l2	0.114672	0.0378066	3.05566	0.0123727	0.990128	NA
Gas2l3	15.4054	-0.0990867	0.363674	-0.27246	0.785268	NA
Gast	0.345111	0.0946015	2.69624	0.0350864	0.972011	NA
Gata1	0.198219	2.21052	3.02695	0.730282	0.465218	NA
Gata2	16.532	-0.106986	0.357225	-0.299491	0.764565	NA
Gata3	24.0801	-0.204436	0.357913	-0.57119	0.567871	NA
Gata5os	0.104307	0.0378066	3.05566	0.0123727	0.990128	NA
Gata6	1.11619	0.448172	1.53594	0.291789	0.770448	NA
Gatb	25.6628	0.29788	0.316398	0.941474	0.346462	NA
Gatsl3	8.49792	0.570375	0.458266	1.24464	0.213265	NA
Gba	28.6047	-0.0503366	0.24937	-0.201855	0.84003	NA
Gbp11	0.794449	0.844788	1.68984	0.499923	0.617129	NA
Gbp2	6.49387	0.307813	0.655257	0.469759	0.638527	NA
Gbp3	8.16599	0.00584823	0.476835	0.0122647	0.990214	NA
Gbp4	7.0317	0.0207733	0.614338	0.0338141	0.973025	NA
Gbp5	10.0918	0.815406	0.506574	1.60965	0.107475	NA
Gbp6	1.04884	0.316551	1.59833	0.198051	0.843005	NA
Gbp8	0.941569	0.749841	1.91796	0.390957	0.695829	NA
Gbp9	2.97692	-0.0702637	0.924006	-0.0760425	0.939385	NA
Gbx1	0.970273	-0.482569	1.50248	-0.321182	0.748072	NA
Gbx2	1.74078	0.187911	1.19285	0.157531	0.874827	NA
Gc	0.736098	0.655822	1.84795	0.354892	0.722671	NA
Gca	22.9436	0.100835	0.380324	0.26513	0.790909	NA
Gcg	1.85135	-0.708281	1.19008	-0.595152	0.551742	NA
Gcgr	1.64238	0.314967	1.16363	0.270677	0.786639	NA
Gch1	5.78853	-0.0701909	0.611569	-0.114772	0.908626	NA
Gchfr	19.4118	-0.18748	0.375349	-0.499482	0.61744	NA
Gck	2.60261	0.534889	0.957996	0.558342	0.576611	NA
Gckr	2.99389	1.68772	1.03865	1.62492	0.10418	NA
Gcm1	0.0726847	1.35052	3.05216	0.442482	0.65814	NA
Gcnt2	26.2325	-0.267551	0.308739	-0.866592	0.386165	NA
Gcnt4	4.36199	-0.131556	0.789001	-0.166738	0.867576	NA
Gcsam	0.407266	-1.69389	3.02057	-0.560784	0.574945	NA
Gdf15	1.75181	1.08725	1.45877	0.745324	0.456076	NA
Gdf2	0.264851	-1.13552	3.03876	-0.373679	0.708643	NA
Gdf3	0.297955	0.182727	2.81364	0.0649432	0.948219	NA
Gdf5	0.114672	0.0378066	3.05566	0.0123727	0.990128	NA
Gdf6	0.728523	0.676143	2.21278	0.305563	0.759937	NA
Gdf9	4.11119	0.822519	0.694878	1.18369	0.236536	NA
Gdnf	1.49808	-0.159418	1.27093	-0.125434	0.90018	NA
Gdpd2	22.3848	-0.257227	0.340969	-0.754399	0.45061	NA
Gdpd3	13.9269	0.299018	0.409774	0.729714	0.465565	NA
Gdpd4	0.235978	-0.73745	3.04868	-0.241892	0.808864	NA
Gdpgp1	11.6214	-0.370297	0.551594	-0.671321	0.502016	NA
Gem	1.79799	-0.889036	1.2619	-0.704521	0.481108	NA
Gemin2	15.2301	0.636484	0.401713	1.58443	0.113097	NA
Gemin4	4.71552	0.290321	0.828224	0.350535	0.725938	NA
Gemin6	9.46704	0.237409	0.599641	0.395918	0.692165	NA
Gemin8	7.44718	-0.167004	0.461471	-0.361895	0.71743	NA
Gen1	0.989813	-0.539277	1.75509	-0.307266	0.758641	NA
Gfpt2	5.21639	0.0690061	0.627552	0.109961	0.91244	NA
Gfra3	0.10898	1.54281	3.0473	0.50629	0.612653	NA
Gfral	0.498804	2.38311	2.16505	1.10071	0.271021	NA
Gfy	0.448937	-0.768578	2.08756	-0.36817	0.712747	NA
Ggcx	24.919	-0.212544	0.349947	-0.607362	0.54361	NA
Ggn	1.7957	-1.49886	1.39698	-1.07293	0.283301	NA
Ggt1	2.7385	-0.395673	0.903362	-0.438001	0.661386	NA
Ggt5	8.55297	0.519028	0.582705	0.890722	0.373078	NA
Ggt7	21.159	-0.159925	0.39782	-0.402002	0.687682	NA
Ggta1	5.68648	0.868594	0.694598	1.2505	0.211117	NA
Gh	28.6501	0.790393	0.853739	0.925802	0.354549	NA
Ghdc	13.2937	0.587885	0.392734	1.4969	0.134419	NA
Ghr	31.432	0.300639	0.239562	1.25495	0.209497	NA
Ghrh	0.311383	-0.100338	3.03715	-0.0330368	0.973645	NA
Ghrl	0.945279	0.264794	1.51559	0.174713	0.861305	NA
Ghsr	1.04739	-0.654329	1.85934	-0.351915	0.724902	NA
Gimap1	7.33967	-0.286829	0.570462	-0.502802	0.615104	NA
Gimap4	1.60382	1.28524	1.25473	1.02432	0.305686	NA
Gimap5	2.62719	-0.044689	0.936127	-0.0477382	0.961925	NA
Gimap6	7.836	-0.221094	0.620623	-0.356246	0.721657	NA
Gimap8	2.96485	-0.358515	0.856475	-0.418594	0.675513	NA
Gimap9	7.97291	-0.000887209	0.626241	-0.00141672	0.99887	NA
Gins1	5.63612	-0.183494	0.653858	-0.280633	0.778992	NA
Gins2	4.67353	-0.363317	0.730935	-0.497057	0.619149	NA
Gins3	28.1874	-0.588455	0.313122	-1.87931	0.0602015	NA
Gipc2	20.8002	-0.184568	0.273378	-0.675138	0.499588	NA
Gipr	0.890149	0.236472	2.10998	0.112073	0.910765	NA
Gja4	10.0468	-0.568788	0.41332	-1.37615	0.168777	NA
Gja5	0.363017	-0.328088	2.42085	-0.135526	0.892196	NA
Gja6	1.02341	1.02618	1.36819	0.750031	0.453236	NA
Gjb2	15.8165	0.122361	0.41386	0.295659	0.76749	NA
Gjb3	0.178479	2.1103	3.02959	0.696562	0.486077	NA
Gjc1	29.9436	-0.208115	0.306252	-0.679555	0.496786	NA
Gk5	12.7652	0.209656	0.413794	0.506666	0.612389	NA
Gkn1	0.210545	0.82528	3.04971	0.270609	0.786691	NA
Gkn3	15.3668	-0.644947	0.443023	-1.45579	0.145451	NA
Glb1l	8.41024	0.0756686	0.481733	0.157076	0.875185	NA
Glb1l2	4.23413	0.171204	0.816166	0.209766	0.83385	NA
Glcci1	6.59396	0.457731	0.750076	0.610247	0.541698	NA
Gldc	14.5839	0.633967	0.475568	1.33307	0.182507	NA
Gldn	3.40071	-1.02224	0.865592	-1.18098	0.237611	NA
Gli2	4.51218	-0.0954602	0.840514	-0.113574	0.909576	NA
Gli3	19.6913	-0.340275	0.334709	-1.01663	0.309329	NA
Glipr1	1.81079	0.0978259	1.28713	0.0760034	0.939416	NA
Glipr1l1	0.267718	2.53444	3.01952	0.83935	0.401273	NA
Glipr1l2	0.10898	1.54281	3.0473	0.50629	0.612653	NA
Glipr2	19.1129	0.520437	0.359303	1.44846	0.147488	NA
Glis1	2.10307	-0.574002	1.15736	-0.495958	0.619924	NA
Glis2	21.5809	-0.0627772	0.327798	-0.191512	0.848125	NA
Glis3	8.22641	-0.074784	0.540707	-0.138308	0.889997	NA
Glns-ps1	0.583849	-1.36091	1.95837	-0.694921	0.487105	NA
Glod5	1.73562	0.187648	1.27947	0.146661	0.8834	NA
Glp2r	0.35017	1.90098	2.9323	0.648291	0.516797	NA
Glra2	10.2268	0.40693	0.661848	0.614839	0.538661	NA
Glra3	12.7652	-0.698967	0.452114	-1.546	0.122106	NA
Glra4	0.114672	0.0378066	3.05566	0.0123727	0.990128	NA
Glrp1	0.98946	1.27238	1.8858	0.674713	0.499858	NA
Glt28d2	2.01905	-1.30194	1.10603	-1.17713	0.239145	NA
Glt8d2	2.67181	-1.63649	0.985966	-1.65978	0.0969578	NA
Gltscr1	3.89249	-0.255674	0.801533	-0.318981	0.749741	NA
Glyat	1.7513	0.539598	1.35863	0.397163	0.691247	NA
Glycam1	0.145369	1.91703	3.0352	0.631599	0.527649	NA
Glyctk	4.44752	0.327826	0.659996	0.496709	0.619394	NA
Gm10000	0.783437	-1.60676	1.8171	-0.884243	0.376565	NA
Gm10010	20.5535	-0.243506	0.328367	-0.741568	0.458349	NA
Gm10011	0.761338	0.08591	1.85971	0.0461954	0.963155	NA
Gm10015	0.135755	0.0378066	3.05566	0.0123727	0.990128	NA
Gm10020	0.235032	0.299365	3.04547	0.0982986	0.921695	NA
Gm10029	2.86088	0.364621	1.11423	0.327239	0.743487	NA
Gm10032	0.28491	0.126019	2.86214	0.0440297	0.964881	NA
Gm10033	0.685385	1.81836	1.8671	0.973896	0.330108	NA
Gm10039	22.2604	0.417618	0.348447	1.19851	0.230718	NA
Gm10044	2.98857	0.803514	0.987612	0.813592	0.415879	NA
Gm10045	0.426184	0.374332	2.12281	0.176338	0.860028	NA
Gm10051	2.16248	0.939771	1.12323	0.836672	0.402777	NA
Gm10052	0.0892394	1.46647	3.04971	0.480855	0.630619	NA
Gm10062	0.895141	-1.8662	1.91547	-0.974274	0.329921	NA
Gm10064	0.135755	0.0378066	3.05566	0.0123727	0.990128	NA
Gm10068	0.951775	-0.557094	1.38808	-0.40134	0.68817	NA
Gm10069	2.37992	-0.606031	1.02309	-0.592356	0.553612	NA
Gm10071	0.757117	3.7102	1.85352	2.00171	0.0453161	NA
Gm10074	4.56281	1.15652	0.838243	1.3797	0.167679	NA
Gm10075	0.234201	-1.00556	3.0424	-0.330515	0.741011	NA
Gm10080	4.15064	0.216419	0.713168	0.303461	0.761539	NA
Gm10083	0.824302	0.917447	1.68634	0.544048	0.586409	NA
Gm10086	18.343	-0.35733	0.342895	-1.0421	0.297366	NA
Gm10094	10.0531	0.141229	0.428071	0.32992	0.74146	NA
Gm10101	3.49924	-0.0875492	0.940127	-0.0931249	0.925804	NA
Gm10110	2.53325	0.302377	1.09814	0.275352	0.783046	NA
Gm10115	19.3047	-0.0860691	0.307301	-0.280081	0.779415	NA
Gm10116	5.57353	1.34512	0.731676	1.83841	0.0660018	NA
Gm10118	26.9821	0.0644577	0.309395	0.208335	0.834968	NA
Gm10123	0.889226	3.00887	1.98165	1.51837	0.128922	NA
Gm10125	25.174	-0.197604	0.339639	-0.581804	0.560699	NA
Gm10126	5.08827	0.692078	0.620108	1.11606	0.264396	NA
Gm10130	0.210545	0.82528	3.04971	0.270609	0.786691	NA
Gm10132	3.84763	-0.63017	0.784894	-0.802872	0.422049	NA
Gm10134	0.0802721	0.0378066	3.05566	0.0123727	0.990128	NA
Gm10136	8.54936	0.388739	0.548242	0.709065	0.478284	NA
Gm10138	11.0071	-0.620512	0.543164	-1.1424	0.253286	NA
Gm10143	0.817849	-0.202314	1.67489	-0.120792	0.903856	NA
Gm10145	1.31307	-0.223231	1.53876	-0.145072	0.884654	NA
Gm10146	27.7773	-0.193752	0.269776	-0.718196	0.472636	NA
Gm10154	3.56584	-0.321866	0.695891	-0.462523	0.643706	NA
Gm10155	0.072905	1.35198	3.05214	0.442963	0.657793	NA
Gm10157	0.242611	-0.73745	3.04868	-0.241892	0.808864	NA
Gm10160	1.39025	-0.498347	1.27715	-0.390202	0.696387	NA
Gm10161	0.798304	-1.66982	1.97739	-0.844456	0.398414	NA
Gm10167	5.98245	0.619691	0.817007	0.758489	0.448158	NA
Gm10169	7.67092	0.340072	0.468468	0.725923	0.467886	NA
Gm10175	16.5374	0.113381	0.371734	0.305005	0.760362	NA
Gm10180	0.291179	2.63381	3.01755	0.872833	0.382754	NA
Gm10182	0.336049	0.672494	2.4862	0.270491	0.786783	NA
Gm10193	5.38068	-0.362959	0.618952	-0.586409	0.557601	NA
Gm10203	0.281518	-0.0644661	3.04515	-0.0211701	0.98311	NA
Gm10221	17.749	-0.244041	0.363145	-0.67202	0.501571	NA
Gm10222	12.0186	-1.45554	0.436847	-3.33192	0.0008625	NA
Gm10224	0.555274	1.61731	2.35516	0.686711	0.492265	NA
Gm10226	0.145369	1.91703	3.0352	0.631599	0.527649	NA
Gm10229	0.179932	2.11805	3.02938	0.699169	0.484446	NA
Gm10231	0.0701741	0.0378066	3.05566	0.0123727	0.990128	NA
Gm10232	0.518229	1.5327	2.39203	0.640752	0.521684	NA
Gm10237	0.798642	-0.811662	1.5563	-0.521531	0.601997	NA
Gm10240	11.7175	-0.356643	0.509716	-0.69969	0.484121	NA
Gm10243	4.13746	1.72037	0.876923	1.96183	0.0497823	NA
Gm10244	3.46267	1.88257	1.00805	1.86753	0.0618281	NA
Gm10247	1.09164	-0.174222	1.59033	-0.109551	0.912765	NA
Gm10248	0.302029	-0.0659244	3.04517	-0.0216489	0.982728	NA
Gm10254	0.0701741	0.0378066	3.05566	0.0123727	0.990128	NA
Gm10260	5.93884	-0.936603	0.732228	-1.27911	0.200857	NA
Gm10263	4.67702	0.139354	0.874085	0.159428	0.873331	NA
Gm10268	1.93258	-0.503751	1.35015	-0.373107	0.709069	NA
Gm10269	30.2257	0.0883241	0.316117	0.279403	0.779935	NA
Gm10273	2.47276	0.424204	1.0223	0.414952	0.678177	NA
Gm10275	11.1524	0.220558	0.468529	0.470746	0.637822	NA
Gm10277	0.0892394	1.46647	3.04971	0.480855	0.630619	NA
Gm10282	0.701101	1.81104	1.86702	0.970017	0.332038	NA
Gm10287	1.91532	-0.28821	1.36031	-0.211871	0.832207	NA
Gm10291	0.072905	1.35198	3.05214	0.442963	0.657793	NA
Gm10293	0.0667467	0.0378066	3.05566	0.0123727	0.990128	NA
Gm10295	0.0722332	0.0378066	3.05566	0.0123727	0.990128	NA
Gm10300	0.27536	-1.17878	3.03735	-0.388095	0.697946	NA
Gm10306	0.150446	-0.582651	3.05177	-0.190923	0.848586	NA
Gm10307	0.160544	-0.63527	3.05068	-0.208239	0.835043	NA
Gm10312	0.0667467	0.0378066	3.05566	0.0123727	0.990128	NA
Gm10313	0.273058	1.4718	2.88898	0.509452	0.610435	NA
Gm10320	3.93899	0.217428	1.00725	0.215863	0.829094	NA
Gm10335	31.3836	-0.0143124	0.269527	-0.0531019	0.957651	NA
Gm10343	2.747	1.95946	0.847861	2.31106	0.0208296	NA
Gm10349	0.218715	2.33186	3.02398	0.771124	0.440634	NA
Gm10354	0.10898	1.54281	3.0473	0.50629	0.612653	NA
Gm10356	0.187705	-0.73745	3.04868	-0.241892	0.808864	NA
Gm10364	0.638152	1.91104	1.75813	1.08697	0.277048	NA
Gm10371	0.252837	2.47621	3.02074	0.819737	0.412366	NA
Gm10373	3.64935	0.229984	0.982086	0.234179	0.814846	NA
Gm10382	1.28183	-1.81527	1.41242	-1.28522	0.198716	NA
Gm10384	0.19899	0.866972	3.0484	0.284402	0.776102	NA
Gm10401	0.169511	0.82528	3.04971	0.270609	0.786691	NA
Gm10406	1.40452	0.631358	1.53278	0.411904	0.68041	NA
Gm10418	0.0726847	1.35052	3.05216	0.442482	0.65814	NA
Gm10421	2.19719	0.261199	1.35534	0.192718	0.84718	NA
Gm10425	0.167589	2.04937	3.03128	0.676073	0.498994	NA
Gm1043	4.18424	-0.876498	0.664907	-1.31823	0.187428	NA
Gm10433	0.705303	1.52877	2.56039	0.597083	0.550452	NA
Gm10436	0.135755	0.0378066	3.05566	0.0123727	0.990128	NA
Gm10444	0.10898	1.54281	3.0473	0.50629	0.612653	NA
Gm10447	0.271511	-0.73745	3.04868	-0.241892	0.808864	NA
Gm1045	0.0938526	0.0378066	3.05566	0.0123727	0.990128	NA
Gm10451	0.0722332	0.0378066	3.05566	0.0123727	0.990128	NA
Gm10474	0.114672	0.0378066	3.05566	0.0123727	0.990128	NA
Gm10478	16.5619	0.238904	0.788427	0.303013	0.76188	NA
Gm10489	1.42737	-0.4009	1.50402	-0.266553	0.789814	NA
Gm10490	0.467859	2.28537	2.21836	1.0302	0.302914	NA
Gm10493	0.0892394	1.46647	3.04971	0.480855	0.630619	NA
Gm10499	0.235336	2.4042	3.02232	0.795482	0.426333	NA
Gm10501	17.8978	0.174235	0.380417	0.458009	0.646946	NA
Gm10505	0.160544	-0.63527	3.05068	-0.208239	0.835043	NA
Gm10516	18.6364	0.321948	0.365976	0.879697	0.379024	NA
Gm10518	0.269898	2.54266	3.01935	0.842119	0.399721	NA
Gm10524	0.293878	1.47109	2.81409	0.522759	0.601142	NA
Gm10530	1.0321	-0.765475	1.46808	-0.521411	0.60208	NA
Gm10532	0.145369	1.91703	3.0352	0.631599	0.527649	NA
Gm10544	0.371122	-1.62156	2.60076	-0.623497	0.532958	NA
Gm10545	1.09577	-0.749175	1.58317	-0.473211	0.636062	NA
Gm10548	2.3266	1.69125	1.18435	1.428	0.153293	NA
Gm10557	0.818544	-0.525875	1.98216	-0.265304	0.790775	NA
Gm10561	1.94209	0.759724	1.16327	0.653095	0.513695	NA
Gm10563	1.28333	0.865071	1.31521	0.657741	0.510705	NA
Gm10564	0.948425	-0.911915	1.62071	-0.562665	0.573663	NA
Gm10570	0.617905	0.317566	1.92989	0.164551	0.869297	NA
Gm10571	2.58994	-0.328937	1.05142	-0.312851	0.754394	NA
Gm10575	1.14322	0.613427	1.45246	0.422337	0.672779	NA
Gm10601	0.114672	0.0378066	3.05566	0.0123727	0.990128	NA
Gm10605	12.7043	0.663197	0.430621	1.54009	0.123537	NA
Gm10615	4.68792	0.258673	0.677195	0.381977	0.702478	NA
Gm10617	0.187705	-0.73745	3.04868	-0.241892	0.808864	NA
Gm10629	0.817802	0.259527	1.68666	0.15387	0.877712	NA
Gm10631	1.00043	2.54372	1.56895	1.62129	0.104956	NA
Gm10634	1.36632	1.48377	1.52412	0.973522	0.330294	NA
Gm10637	0.072905	1.35198	3.05214	0.442963	0.657793	NA
Gm10638	4.39259	0.478654	0.718566	0.666124	0.505332	NA
Gm10639	0.315296	-0.0659244	3.04517	-0.0216489	0.982728	NA
Gm10640	0.104307	0.0378066	3.05566	0.0123727	0.990128	NA
Gm10642	4.55636	-1.52571	0.688725	-2.21526	0.0267421	NA
Gm10643	11.0378	0.087129	0.477958	0.182294	0.855352	NA
Gm10644	0.911023	1.88769	1.74826	1.07975	0.280252	NA
Gm10645	0.69397	-1.66499	2.02752	-0.821193	0.411536	NA
Gm10647	1.32417	0.607118	1.29855	0.467535	0.640117	NA
Gm10649	6.97237	-0.36305	0.648333	-0.559973	0.575498	NA
Gm10654	3.8824	0.643105	0.885828	0.725994	0.467843	NA
Gm10658	1.12048	2.03716	1.45963	1.39567	0.162814	NA
Gm10660	0.10898	1.54281	3.0473	0.50629	0.612653	NA
Gm10676	1.23362	0.43693	1.53882	0.283939	0.776458	NA
Gm10684	3.81773	-0.442707	0.741303	-0.597201	0.550373	NA
Gm10687	0.641371	0.133529	1.92123	0.0695021	0.94459	NA
Gm10689	13.7175	0.260564	0.390062	0.668007	0.504129	NA
Gm10698	2.04798	1.04808	1.12981	0.927659	0.353584	NA
Gm10699	20.1478	-0.037672	0.356078	-0.105797	0.915743	NA
Gm10701	0.589104	-1.36906	1.95413	-0.700599	0.483553	NA
Gm10702	5.80332	0.307916	0.608948	0.505652	0.613101	NA
Gm10704	8.39874	0.404395	0.477736	0.846482	0.397284	NA
Gm10705	0.187705	-0.73745	3.04868	-0.241892	0.808864	NA
Gm10709	0.072905	1.35198	3.05214	0.442963	0.657793	NA
Gm10710	1.62386	-1.67238	1.03571	-1.61472	0.106372	NA
Gm10712	0.48677	-0.0967204	2.05211	-0.0471321	0.962408	NA
Gm10714	1.51675	-0.0703759	1.31356	-0.0535766	0.957272	NA
Gm10717	0.0667467	0.0378066	3.05566	0.0123727	0.990128	NA
Gm10729	0.0892394	1.46647	3.04971	0.480855	0.630619	NA
Gm10735	0.290645	2.61638	3.01788	0.866958	0.385965	NA
Gm10736	3.21117	0.673165	0.841186	0.800257	0.423562	NA
Gm10762	6.67348	0.476158	0.657323	0.72439	0.468827	NA
Gm10767	6.06786	-0.230582	0.726667	-0.317315	0.751004	NA
Gm10775	0.562958	-1.10662	1.96236	-0.563922	0.572807	NA
Gm10778	0.943928	-2.92075	1.69512	-1.72303	0.0848836	NA
Gm10784	1.06359	0.605811	1.73661	0.348846	0.727205	NA
Gm10785	5.31958	1.70579	0.678866	2.5127	0.0119811	NA
Gm10797	0.0726847	1.35052	3.05216	0.442482	0.65814	NA
Gm10800	1.54958	-0.245507	1.37756	-0.178219	0.858551	NA
Gm10801	0.679662	0.146019	1.89908	0.0768892	0.938712	NA
Gm10814	2.8951	-0.852387	0.90486	-0.94201	0.346188	NA
Gm10822	0.257879	-1.10604	3.03964	-0.363873	0.715953	NA
Gm10827	7.14995	-0.484799	0.564078	-0.859454	0.39009	NA
Gm10842	0.610029	-2.32122	2.04747	-1.1337	0.256919	NA
Gm10855	1.72464	-0.0418	1.49885	-0.027888	0.977752	NA
Gm10863	0.808234	-0.479853	1.67666	-0.286195	0.774729	NA
Gm10912	1.0298	0.552862	1.74538	0.316757	0.751428	NA
Gm10916	0.860265	-0.166404	1.79155	-0.0928827	0.925997	NA
Gm10923	2.31247	0.988396	1.01173	0.976938	0.3286	NA
Gm10935	0.133493	-0.493195	3.05331	-0.161528	0.871678	NA
Gm10941	1.25849	-0.0313208	1.2389	-0.0252811	0.979831	NA
Gm11042	3.33584	-0.596802	0.920735	-0.648181	0.516868	NA
Gm11099	0.104307	0.0378066	3.05566	0.0123727	0.990128	NA
Gm1110	0.240062	-0.73745	3.04868	-0.241892	0.808864	NA
Gm11110	8.21544	1.29546	0.599463	2.16104	0.0306926	NA
Gm11128	0.418242	-0.608163	2.12173	-0.286636	0.774391	NA
Gm11131	0.872097	1.11836	1.77482	0.630125	0.528613	NA
Gm11185	0.236258	0.223524	3.0462	0.0733778	0.941505	NA
Gm11189	0.984715	-2.06902	2.99162	-0.691605	0.489186	NA
Gm11190	0.2167	-0.929505	3.04443	-0.305313	0.760128	NA
Gm11191	0.235978	-0.73745	3.04868	-0.241892	0.808864	NA
Gm11196	1.97358	0.468432	1.03643	0.451965	0.651294	NA
Gm11205	0.604262	-0.519208	1.94065	-0.267543	0.789051	NA
Gm11210	0.10898	1.54281	3.0473	0.50629	0.612653	NA
Gm11221	27.8896	-0.193758	0.299479	-0.646984	0.517643	NA
Gm11222	0.255777	1.37579	2.95225	0.466013	0.641206	NA
Gm11223	1.816	-0.794564	1.08504	-0.732287	0.463993	NA
Gm11224	2.25482	2.46333	1.10395	2.23137	0.0256568	NA
Gm11225	0.211213	-0.905635	3.04496	-0.297421	0.766145	NA
Gm11226	0.0722332	0.0378066	3.05566	0.0123727	0.990128	NA
Gm1123	0.10898	1.54281	3.0473	0.50629	0.612653	NA
Gm11232	0.160544	-0.63527	3.05068	-0.208239	0.835043	NA
Gm11235	0.234609	2.40115	3.02238	0.794456	0.42693	NA
Gm11240	0.133493	-0.493195	3.05331	-0.161528	0.871678	NA
Gm11244	0.961318	1.08592	1.37716	0.788526	0.430389	NA
Gm11249	1.38311	0.607151	1.50644	0.403036	0.686922	NA
Gm11250	0.0722332	0.0378066	3.05566	0.0123727	0.990128	NA
Gm11251	0.0667467	0.0378066	3.05566	0.0123727	0.990128	NA
Gm11260	0.10898	1.54281	3.0473	0.50629	0.612653	NA
Gm11267	3.60184	-0.00381779	0.874345	-0.00436645	0.996516	NA
Gm11268	0.811377	0.38248	1.65765	0.230736	0.81752	NA
Gm11271	0.0726847	1.35052	3.05216	0.442482	0.65814	NA
Gm11274	0.233284	0.104682	3.04859	0.0343379	0.972608	NA
Gm11279	0.104307	0.0378066	3.05566	0.0123727	0.990128	NA
Gm11281	0.072905	1.35198	3.05214	0.442963	0.657793	NA
Gm11298	5.91366	0.456022	0.647706	0.704058	0.481397	NA
Gm11334	0.244655	-1.04824	3.04129	-0.344671	0.730342	NA
Gm11342	0.162199	0.830428	3.04957	0.272309	0.785384	NA
Gm11343	0.987092	-0.350035	1.30908	-0.26739	0.789169	NA
Gm11346	1.08608	-2.34534	1.56843	-1.49534	0.134825	NA
Gm11349	0.072905	1.35198	3.05214	0.442963	0.657793	NA
Gm11353	19.6047	-0.020286	0.314876	-0.0644254	0.948631	NA
Gm11362	2.3488	1.28907	1.05937	1.21683	0.223668	NA
Gm11363	2.18971	-0.193831	0.882891	-0.219541	0.826228	NA
Gm11375	0.121306	0.0378066	3.05566	0.0123727	0.990128	NA
Gm11380	0.332632	1.66165	2.97636	0.558281	0.576652	NA
Gm11383	0.0938526	0.0378066	3.05566	0.0123727	0.990128	NA
Gm11400	0.169511	0.82528	3.04971	0.270609	0.786691	NA
Gm11401	2.05082	-0.572277	0.947216	-0.604168	0.545732	NA
Gm11405	0.0938526	0.0378066	3.05566	0.0123727	0.990128	NA
Gm11407	0.730018	-0.340731	1.71038	-0.199214	0.842095	NA
Gm11408	0.0899661	1.47162	3.04958	0.482564	0.629405	NA
Gm1141	2.03628	-0.927268	1.37856	-0.672635	0.501179	NA
Gm11410	5.42499	0.36536	0.599222	0.609725	0.542044	NA
Gm11411	0.381598	-0.460639	2.3897	-0.19276	0.847147	NA
Gm11413	0.645767	2.01046	2.24918	0.893864	0.371395	NA
Gm11420	0.393791	1.24497	2.3731	0.524615	0.599851	NA
Gm11423	3.62358	-0.63841	0.744336	-0.85769	0.391064	NA
Gm11425	0.251839	1.48278	2.96446	0.500187	0.616944	NA
Gm11431	0.242611	-0.73745	3.04868	-0.241892	0.808864	NA
Gm11437	0.160544	-0.63527	3.05068	-0.208239	0.835043	NA
Gm11438	2.99498	-1.23453	0.958967	-1.28736	0.19797	NA
Gm11448	6.4426	-0.0984083	0.594036	-0.16566	0.868424	NA
Gm11450	1.45355	-0.166319	1.19608	-0.139053	0.889408	NA
Gm11451	2.18547	0.210506	1.17403	0.179303	0.8577	NA
Gm11459	0.723285	-0.0200275	1.60061	-0.0125124	0.990017	NA
Gm11464	0.0667467	0.0378066	3.05566	0.0123727	0.990128	NA
Gm11469	0.0726847	1.35052	3.05216	0.442482	0.65814	NA
Gm11472	0.0892394	1.46647	3.04971	0.480855	0.630619	NA
Gm11474	0.21796	2.30363	3.02465	0.761621	0.446286	NA
Gm11476	0.152957	0.709335	3.05216	0.232405	0.816224	NA
Gm11483	0.959015	0.0297614	1.62795	0.0182816	0.985414	NA
Gm11488	14.886	0.168744	0.418108	0.40359	0.686514	NA
Gm11491	0.587144	0.717899	1.97002	0.364412	0.71555	NA
Gm11505	0.0938526	0.0378066	3.05566	0.0123727	0.990128	NA
Gm11507	1.27342	0.446104	1.65	0.270367	0.786878	NA
Gm11508	2.35851	0.575479	1.12514	0.511472	0.609021	NA
Gm11512	0.0938526	0.0378066	3.05566	0.0123727	0.990128	NA
Gm11513	0.223652	0.90163	3.04729	0.295879	0.767323	NA
Gm11517	3.76964	0.94376	0.789361	1.1956	0.231853	NA
Gm11518	0.67585	0.486769	1.87406	0.259741	0.795064	NA
Gm11520	0.755449	-0.771241	1.84813	-0.417308	0.676453	NA
Gm11525	0.976649	-0.388959	1.48788	-0.261418	0.79377	NA
Gm11527	0.114672	0.0378066	3.05566	0.0123727	0.990128	NA
Gm11531	3.32884	0.476103	0.721339	0.660026	0.509237	NA
Gm11532	3.41213	-0.391334	1.01202	-0.386688	0.698988	NA
Gm11533	0.316075	-0.0345399	2.76475	-0.0124929	0.990032	NA
Gm11536	0.245226	1.46911	3.02959	0.48492	0.627733	NA
Gm11539	14.0191	0.274843	0.461243	0.595875	0.551259	NA
Gm11542	2.73121	-0.388624	1.09755	-0.354083	0.723277	NA
Gm11549	0.169511	0.82528	3.04971	0.270609	0.786691	NA
Gm11557	0.432597	2.20985	2.26907	0.973902	0.330105	NA
Gm11568	0.449831	3.0996	2.93942	1.05449	0.291658	NA
Gm11571	0.0946837	1.50816	3.0484	0.494738	0.620785	NA
Gm11572	0.469263	-1.93566	2.94064	-0.658242	0.510382	NA
Gm11575	0.282389	0.0917133	3.0414	0.0301549	0.975943	NA
Gm11576	0.0726847	1.35052	3.05216	0.442482	0.65814	NA
Gm11578	0.835487	0.618114	1.54672	0.399628	0.68943	NA
Gm11585	0.669814	2.05393	2.23203	0.92021	0.357463	NA
Gm11592	0.308883	-0.0594342	2.8006	-0.021222	0.983069	NA
Gm11598	16.7296	0.976091	0.512462	1.90471	0.0568178	NA
Gm11599	1.13911	0.482092	1.59305	0.302621	0.762179	NA
Gm11604	1.00354	0.883568	1.71922	0.513934	0.607298	NA
Gm11605	0.0701741	0.0378066	3.05566	0.0123727	0.990128	NA
Gm11611	0.535437	3.29521	2.77601	1.18703	0.235217	NA
Gm11613	5.66923	-0.522781	0.589785	-0.886392	0.375406	NA
Gm11625	0.417391	-0.854316	2.53722	-0.336713	0.736333	NA
Gm11627	2.37954	-0.610789	0.808916	-0.755071	0.450207	NA
Gm11628	2.70642	0.868307	0.972106	0.893223	0.371738	NA
Gm11630	0.0802721	0.0378066	3.05566	0.0123727	0.990128	NA
Gm11631	0.161473	0.82528	3.04971	0.270609	0.786691	NA
Gm11633	17.7429	0.569538	0.514628	1.1067	0.268425	NA
Gm11636	0.262272	2.51293	3.01997	0.832106	0.405349	NA
Gm11637	3.84896	-1.20163	0.805967	-1.49092	0.135983	NA
Gm11645	2.16539	-0.496029	1.22216	-0.405863	0.684844	NA
Gm11646	0.174481	-0.593288	3.05154	-0.194422	0.845845	NA
Gm11650	0.75439	0.10293	1.71215	0.0601175	0.952062	NA
Gm11652	6.64348	1.23932	0.599221	2.06823	0.0386188	NA
Gm11653	2.69454	0.243241	1.05433	0.230707	0.817543	NA
Gm11663	0.152957	0.709335	3.05216	0.232405	0.816224	NA
Gm11668	0.0726847	1.35052	3.05216	0.442482	0.65814	NA
Gm11670	0.0726847	1.35052	3.05216	0.442482	0.65814	NA
Gm11675	3.65262	0.893556	0.783767	1.14008	0.254253	NA
Gm11681	4.14527	0.648553	0.962242	0.674003	0.50031	NA
Gm11687	0.977593	-0.768556	1.62609	-0.472641	0.636469	NA
Gm11688	3.12568	-1.08872	0.88556	-1.22942	0.218915	NA
Gm11689	1.06529	-2.3475	1.4494	-1.61963	0.105312	NA
Gm11694	0.240053	2.42375	3.02188	0.802067	0.422514	NA
Gm11696	8.39869	-0.330029	0.459376	-0.718428	0.472493	NA
Gm11698	0.255228	0.193897	3.04341	0.0637105	0.949201	NA
Gm11702	0.917639	2.1723	1.85782	1.16927	0.242295	NA
Gm11703	0.248773	-1.06561	3.04085	-0.350431	0.726015	NA
Gm11722	20.4514	0.349849	0.391958	0.892569	0.372088	NA
Gm11725	5.11214	-0.929491	0.838911	-1.10797	0.267873	NA
Gm11732	0.792731	-1.13676	2.16226	-0.525728	0.599077	NA
Gm11733	0.59449	1.80876	1.93576	0.934389	0.350103	NA
Gm11736	0.160544	-0.63527	3.05068	-0.208239	0.835043	NA
Gm11737	17.4584	-0.151284	0.431638	-0.350488	0.725972	NA
Gm11738	0.52523	-0.899848	2.3804	-0.378023	0.705413	NA
Gm11743	1.38448	1.19153	1.40756	0.846524	0.397261	NA
Gm11744	13.1254	-0.0626639	0.447754	-0.139952	0.888698	NA
Gm11749	7.37569	-0.478806	0.688633	-0.695298	0.486868	NA
Gm11750	0.162651	2.02145	3.03208	0.666689	0.504971	NA
Gm11759	1.14487	-1.14405	1.71082	-0.668712	0.503679	NA
Gm11760	0.297853	0.0500206	3.04271	0.0164395	0.986884	NA
Gm11762	1.00167	0.723276	1.61563	0.447673	0.654389	NA
Gm11766	0.160544	-0.63527	3.05068	-0.208239	0.835043	NA
Gm11767	0.366531	0.859985	2.64633	0.324972	0.745202	NA
Gm11769	1.42467	-0.466533	1.38071	-0.337892	0.735445	NA
Gm11772	5.69585	0.744461	0.699422	1.06439	0.28715	NA
Gm11787	0.946119	-0.171461	3.03322	-0.0565276	0.954922	NA
Gm11789	0.284801	1.68767	3.02405	0.558085	0.576787	NA
Gm11790	1.11056	-0.962883	1.34079	-0.718145	0.472668	NA
Gm11799	1.77354	1.12703	1.16615	0.966451	0.333819	NA
Gm11808	15.5221	-0.154933	0.368195	-0.42079	0.673908	NA
Gm11810	0.679237	0.00797072	1.75163	0.00455045	0.996369	NA
Gm11821	0.905698	-0.483158	1.64214	-0.294225	0.768586	NA
Gm11823	0.181665	2.12465	3.0292	0.70139	0.48306	NA
Gm11824	0.916396	0.259402	2.09959	0.123549	0.901673	NA
Gm11826	1.03122	-1.48836	1.49001	-0.998891	0.317848	NA
Gm11827	0.216027	-0.666509	3.05006	-0.218524	0.827021	NA
Gm11830	1.05826	-0.431987	3.02506	-0.142803	0.886446	NA
Gm11836	5.70143	-0.410859	0.585188	-0.702096	0.482619	NA
Gm11837	10.588	-0.348159	0.473077	-0.735946	0.461763	NA
Gm11839	0.882784	2.20303	1.76159	1.2506	0.211082	NA
Gm11843	0.162144	2.01858	3.03216	0.665725	0.505587	NA
Gm11847	0.228891	1.3774	3.03216	0.454262	0.64964	NA
Gm11849	0.156713	0.830428	3.04957	0.272309	0.785384	NA
Gm11855	0.114672	0.0378066	3.05566	0.0123727	0.990128	NA
Gm11856	0.114672	0.0378066	3.05566	0.0123727	0.990128	NA
Gm11859	0.563252	-1.12656	2.34514	-0.480382	0.630956	NA
Gm11865	1.23881	0.780241	1.80772	0.431616	0.66602	NA
Gm11868	1.79107	-0.711302	1.08053	-0.658292	0.51035	NA
Gm11870	0.807495	1.80968	1.80358	1.00338	0.315677	NA
Gm11872	0.188052	-0.566845	3.0521	-0.185723	0.852662	NA
Gm11877	0.104307	0.0378066	3.05566	0.0123727	0.990128	NA
Gm11878	0.412705	1.99502	2.51336	0.793769	0.42733	NA
Gm11884	0.41625	-1.74918	2.77182	-0.631057	0.528004	NA
Gm11889	8.35564	-0.586598	0.532289	-1.10203	0.270449	NA
Gm11899	0.288186	2.6071	2.80437	0.929656	0.352549	NA
Gm11906	0.0802721	0.0378066	3.05566	0.0123727	0.990128	NA
Gm11910	0.0726847	1.35052	3.05216	0.442482	0.65814	NA
Gm11914	4.30721	0.332519	0.730807	0.455002	0.649108	NA
Gm11918	1.33418	0.864488	1.64141	0.526673	0.598421	NA
Gm11924	0.351739	0.648141	2.68699	0.241214	0.809389	NA
Gm11927	4.09853	0.409577	0.702742	0.582827	0.56001	NA
Gm11930	30.1987	0.534666	0.36325	1.4719	0.141048	NA
Gm11934	0.140348	-0.529802	3.05273	-0.17355	0.862219	NA
Gm11936	0.0701741	0.0378066	3.05566	0.0123727	0.990128	NA
Gm11940	7.26519	-0.180032	0.634005	-0.283961	0.776441	NA
Gm11944	1.77668	-0.559776	1.10265	-0.507663	0.61169	NA
Gm11945	1.57756	0.603375	1.02122	0.590835	0.554631	NA
Gm11948	0.171053	-0.566845	3.0521	-0.185723	0.852662	NA
Gm11950	0.227291	-0.976419	3.04318	-0.320855	0.74832	NA
Gm11952	3.05703	-0.809933	1.0693	-0.757443	0.448785	NA
Gm11954	0.278632	-0.209875	2.89617	-0.0724664	0.942231	NA
Gm11955	0.0667467	0.0378066	3.05566	0.0123727	0.990128	NA
Gm11956	9.22374	-0.581098	0.4812	-1.2076	0.2272	NA
Gm11957	0.0802721	0.0378066	3.05566	0.0123727	0.990128	NA
Gm11960	0.477862	-1.95208	2.40717	-0.810943	0.417399	NA
Gm11961	0.0938526	0.0378066	3.05566	0.0123727	0.990128	NA
Gm11963	0.193546	0.82528	3.04971	0.270609	0.786691	NA
Gm11964	10.0793	0.188667	0.507273	0.371925	0.709949	NA
Gm11967	0.145369	1.91703	3.0352	0.631599	0.527649	NA
Gm11969	14.4168	0.403305	0.411612	0.979818	0.327176	NA
Gm11970	9.5782	-0.579622	0.586327	-0.988563	0.322877	NA
Gm11972	0.429625	1.40209	2.31838	0.604769	0.545333	NA
Gm11973	0.741098	2.10227	1.98807	1.05744	0.29031	NA
Gm11974	10.398	-0.704717	0.490128	-1.43782	0.150485	NA
Gm11977	1.62581	-0.145946	1.37569	-0.10609	0.915511	NA
Gm11978	0.145369	1.91703	3.0352	0.631599	0.527649	NA
Gm11989	0.9843	1.75358	1.60063	1.09555	0.273274	NA
Gm11992	1.3701	1.69691	1.49297	1.1366	0.255705	NA
Gm11993	0.285486	-0.240328	2.87272	-0.0836586	0.933328	NA
Gm12002	0.510058	-0.227947	2.01518	-0.113115	0.90994	NA
Gm12005	0.971236	0.797728	1.61861	0.492849	0.62212	NA
Gm12009	0.178479	2.1103	3.02959	0.696562	0.486077	NA
Gm12013	0.0701741	0.0378066	3.05566	0.0123727	0.990128	NA
Gm12017	0.254118	1.48387	2.9548	0.502191	0.615533	NA
Gm12020	3.41209	0.59901	0.826821	0.724473	0.468775	NA
Gm12021	0.217603	1.27584	3.0352	0.420348	0.674231	NA
Gm12022	1.5099	-1.5314	1.36891	-1.1187	0.263268	NA
Gm12026	0.442157	-1.85422	2.71734	-0.682365	0.495008	NA
Gm12038	2.29325	-0.187649	0.985066	-0.190494	0.848922	NA
Gm12042	3.59058	-1.02556	0.907634	-1.12992	0.258509	NA
Gm12043	0.28479	0.718029	2.89135	0.248337	0.803874	NA
Gm12050	0.178479	2.1103	3.02959	0.696562	0.486077	NA
Gm12052	0.315578	0.0584445	2.77348	0.0210726	0.983188	NA
Gm12056	0.140348	-0.529802	3.05273	-0.17355	0.862219	NA
Gm12057	0.10898	1.54281	3.0473	0.50629	0.612653	NA
Gm12058	0.684814	0.299351	1.88451	0.158848	0.873789	NA
Gm12059	11.545	0.438269	0.553296	0.792105	0.428299	NA
Gm12060	3.43195	0.40909	0.851456	0.480459	0.630901	NA
Gm12074	0.0701741	0.0378066	3.05566	0.0123727	0.990128	NA
Gm12079	0.213287	0.90163	3.04729	0.295879	0.767323	NA
Gm12089	1.65011	-0.59649	1.16369	-0.512585	0.608242	NA
Gm12090	1.55527	1.01037	1.12435	0.898631	0.368849	NA
Gm12092	0.209356	0.866972	3.0484	0.284402	0.776102	NA
Gm12094	0.104307	0.0378066	3.05566	0.0123727	0.990128	NA
Gm12096	2.11406	-0.611634	1.03947	-0.588411	0.556256	NA
Gm12097	22.7566	-0.321094	0.398899	-0.804951	0.420848	NA
Gm12098	21.7194	0.021772	0.302299	0.0720214	0.942585	NA
Gm12101	0.938482	-1.16215	1.65112	-0.703852	0.481525	NA
Gm12108	0.344467	0.821939	2.70484	0.303878	0.761221	NA
Gm12109	0.269898	2.54266	3.01935	0.842119	0.399721	NA
Gm12112	0.255777	1.37579	2.95225	0.466013	0.641206	NA
Gm12115	14.3839	0.289169	0.415813	0.695431	0.486785	NA
Gm12116	8.52755	-0.314583	0.525299	-0.598863	0.549264	NA
Gm12117	0.135755	0.0378066	3.05566	0.0123727	0.990128	NA
Gm12123	1.59671	-0.467931	1.29681	-0.360833	0.718224	NA
Gm12131	0.0946837	1.50816	3.0484	0.494738	0.620785	NA
Gm12138	0.179932	2.11805	3.02938	0.699169	0.484446	NA
Gm12139	0.160599	-0.566845	3.0521	-0.185723	0.852662	NA
Gm12144	0.114672	0.0378066	3.05566	0.0123727	0.990128	NA
Gm12146	0.54142	0.240903	2.38008	0.101217	0.919379	NA
Gm12151	0.0667467	0.0378066	3.05566	0.0123727	0.990128	NA
Gm12153	0.0667467	0.0378066	3.05566	0.0123727	0.990128	NA
Gm12155	0.568285	1.16825	1.8212	0.641476	0.521214	NA
Gm12165	8.13344	0.708938	0.668009	1.06127	0.288567	NA
Gm12166	13.2036	1.27344	0.587243	2.16851	0.0301198	NA
Gm12168	1.5393	0.680498	1.30065	0.5232	0.600835	NA
Gm12174	2.66884	0.505514	1.08628	0.465363	0.641671	NA
Gm12176	9.63779	-0.688781	0.457966	-1.504	0.132581	NA
Gm12182	0.0726847	1.35052	3.05216	0.442482	0.65814	NA
Gm12184	5.01023	-0.0454293	0.614829	-0.0738894	0.941098	NA
Gm12185	0.382391	1.89225	2.84196	0.665826	0.505522	NA
Gm12191	1.09542	0.524074	1.73162	0.302649	0.762157	NA
Gm12194	0.283427	-0.22971	3.04149	-0.0755253	0.939797	NA
Gm12196	0.0892394	1.46647	3.04971	0.480855	0.630619	NA
Gm12198	9.05847	-0.270081	0.544214	-0.496277	0.619699	NA
Gm12204	0.481146	-1.96033	2.19818	-0.891795	0.372503	NA
Gm12207	0.356376	-1.53544	2.63952	-0.581714	0.560759	NA
Gm12216	5.60616	0.456473	0.770125	0.592726	0.553364	NA
Gm12219	0.304331	0.793892	2.56874	0.309059	0.757277	NA
Gm12221	0.203912	0.82528	3.04971	0.270609	0.786691	NA
Gm12222	9.72414	0.496345	0.500705	0.991292	0.321543	NA
Gm12224	0.166758	0.710793	3.05214	0.232884	0.815852	NA
Gm12225	0.104307	0.0378066	3.05566	0.0123727	0.990128	NA
Gm12226	0.0946837	1.50816	3.0484	0.494738	0.620785	NA
Gm12229	1.15185	0.436003	1.69095	0.257844	0.796527	NA
Gm12230	0.64393	-0.490686	1.75998	-0.278801	0.780397	NA
Gm12231	11.8032	0.905102	0.577172	1.56817	0.116842	NA
Gm12235	0.0726847	1.35052	3.05216	0.442482	0.65814	NA
Gm12239	0.254452	-1.09079	3.0401	-0.358801	0.719744	NA
Gm12241	0.194211	0.710793	3.05214	0.232884	0.815852	NA
Gm12242	0.697406	2.03109	2.22399	0.913262	0.361105	NA
Gm12244	0.808281	0.556014	1.69431	0.328166	0.742787	NA
Gm12248	0.140348	-0.529802	3.05273	-0.17355	0.862219	NA
Gm12250	0.622578	2.00654	2.0914	0.959424	0.337345	NA
Gm12252	0.202502	-0.566845	3.0521	-0.185723	0.852662	NA
Gm12253	0.32694	2.73898	3.0156	0.90827	0.363735	NA
Gm12254	19.9906	-0.149447	0.356769	-0.418892	0.675295	NA
Gm12256	0.395178	0.498575	2.85476	0.174647	0.861357	NA
Gm12261	0.269639	1.52589	3.02807	0.503916	0.614321	NA
Gm12263	0.145369	1.91703	3.0352	0.631599	0.527649	NA
Gm12267	4.38604	3.23928	1.06358	3.04565	0.00232177	NA
Gm12268	1.23663	-0.720067	1.24363	-0.579004	0.562587	NA
Gm12272	0.633012	0.393112	2.27692	0.172651	0.862926	NA
Gm12275	0.14581	1.91984	3.03511	0.632543	0.527032	NA
Gm12276	12.2846	-0.219446	0.492166	-0.445879	0.655685	NA
Gm12280	0.269639	1.52589	3.02807	0.503916	0.614321	NA
Gm12286	0.213287	0.90163	3.04729	0.295879	0.767323	NA
Gm12290	0.178479	2.1103	3.02959	0.696562	0.486077	NA
Gm12305	2.60645	-1.03627	0.854209	-1.21313	0.22508	NA
Gm12312	3.70864	-0.136696	0.846168	-0.161547	0.871662	NA
Gm12315	0.407266	-1.69389	3.02057	-0.560784	0.574945	NA
Gm12322	0.202502	-0.566845	3.0521	-0.185723	0.852662	NA
Gm12324	1.5964	0.22113	1.27644	0.17324	0.862463	NA
Gm12326	10.6401	-0.495432	0.488248	-1.01471	0.310242	NA
Gm12328	0.44624	-0.920201	2.2855	-0.402626	0.687223	NA
Gm12331	0.64095	-0.140974	2.08381	-0.0676518	0.946063	NA
Gm12339	0.072905	1.35198	3.05214	0.442963	0.657793	NA
Gm12341	2.2273	-0.947449	0.965871	-0.980927	0.326629	NA
Gm12345	0.0892394	1.46647	3.04971	0.480855	0.630619	NA
Gm12353	1.07535	1.00859	1.60832	0.627109	0.530588	NA
Gm12355	9.1724	0.47421	0.467967	1.01334	0.310897	NA
Gm12359	0.511038	-1.13246	2.20843	-0.512787	0.6081	NA
Gm12364	0.145369	1.91703	3.0352	0.631599	0.527649	NA
Gm12365	0.0726847	1.35052	3.05216	0.442482	0.65814	NA
Gm12366	0.363017	-0.328088	2.42085	-0.135526	0.892196	NA
Gm12367	1.16342	-0.196673	1.36494	-0.144089	0.88543	NA
Gm12371	2.39518	-0.487695	1.09428	-0.445675	0.655832	NA
Gm12380	0.215158	-0.73745	3.04868	-0.241892	0.808864	NA
Gm12382	0.10898	1.54281	3.0473	0.50629	0.612653	NA
Gm12389	0.638424	-0.572147	1.64098	-0.348661	0.727344	NA
Gm12390	1.52976	-1.86764	1.55749	-1.19913	0.230476	NA
Gm12396	4.61231	1.86778	0.807608	2.31273	0.0207374	NA
Gm12403	0.653051	1.52002	1.90681	0.797151	0.425363	NA
Gm12405	0.14581	1.91984	3.03511	0.632543	0.527032	NA
Gm12408	0.382123	0.384004	2.19645	0.17483	0.861213	NA
Gm12411	0.704494	-1.50623	2.21726	-0.679321	0.496934	NA
Gm12416	0.104307	0.0378066	3.05566	0.0123727	0.990128	NA
Gm12418	0.546208	-0.447312	2.18141	-0.205057	0.837528	NA
Gm12421	0.828303	-0.745343	1.66994	-0.44633	0.655359	NA
Gm12430	13.4317	0.54742	0.508684	1.07615	0.28186	NA
Gm12439	0.160544	-0.63527	3.05068	-0.208239	0.835043	NA
Gm12444	1.82558	0.205217	1.08742	0.18872	0.850312	NA
Gm12445	0.0701741	0.0378066	3.05566	0.0123727	0.990128	NA
Gm12447	0.861847	-0.350341	1.81363	-0.193171	0.846825	NA
Gm12454	3.16877	-0.0923886	0.778426	-0.118686	0.905524	NA
Gm12459	2.571	-0.655525	1.02204	-0.64139	0.521269	NA
Gm12460	0.072905	1.35198	3.05214	0.442963	0.657793	NA
Gm12462	1.5916	2.00049	1.26653	1.5795	0.114221	NA
Gm12466	1.0852	-0.123294	1.47422	-0.0836336	0.933348	NA
Gm12468	0.304398	0.0529824	2.80401	0.0188952	0.984925	NA
Gm12469	0.174956	0.866972	3.0484	0.284402	0.776102	NA
Gm12474	0.0667467	0.0378066	3.05566	0.0123727	0.990128	NA
Gm12475	0.0892394	1.46647	3.04971	0.480855	0.630619	NA
Gm12481	18.1542	0.0503231	0.408185	0.123285	0.901881	NA
Gm12482	2.79011	0.93857	1.09036	0.860792	0.389352	NA
Gm12488	0.32694	2.73898	3.0156	0.90827	0.363735	NA
Gm12496	0.155986	0.82528	3.04971	0.270609	0.786691	NA
Gm12497	5.33123	-0.138653	0.833736	-0.166304	0.867918	NA
Gm12500	0.864145	-1.83998	1.50385	-1.22351	0.221137	NA
Gm12501	1.65197	1.72062	1.2488	1.37782	0.16826	NA
Gm12502	1.28782	-3.3786	1.45877	-2.31605	0.0205554	NA
Gm12504	2.54074	-0.309458	0.937074	-0.330239	0.74122	NA
Gm12517	2.88753	-0.2726	0.784666	-0.347409	0.728284	NA
Gm12521	0.0701741	0.0378066	3.05566	0.0123727	0.990128	NA
Gm12522	5.66128	-0.264073	0.612608	-0.431064	0.666422	NA
Gm12524	1.18387	-2.35489	1.54507	-1.52413	0.127476	NA
Gm12525	1.85879	0.287794	1.34201	0.21445	0.830196	NA
Gm12529	12.3689	-0.116198	0.442865	-0.262377	0.793031	NA
Gm12530	0.269898	2.54266	3.01935	0.842119	0.399721	NA
Gm12532	0.0802721	0.0378066	3.05566	0.0123727	0.990128	NA
Gm12535	0.0701741	0.0378066	3.05566	0.0123727	0.990128	NA
Gm12540	1.55745	0.398399	1.28069	0.311082	0.755738	NA
Gm12543	5.08289	-0.378555	0.648127	-0.584076	0.559169	NA
Gm12551	0.0892394	1.46647	3.04971	0.480855	0.630619	NA
Gm12568	12.0815	0.412684	0.560769	0.735925	0.461776	NA
Gm12571	2.1355	1.2282	1.16508	1.05418	0.291801	NA
Gm12576	2.39311	-1.48959	1.0153	-1.46715	0.142336	NA
Gm12577	26.9893	-0.320491	0.350126	-0.915359	0.360003	NA
Gm12582	2.04674	0.808963	0.90284	0.89602	0.370242	NA
Gm12583	0.586897	0.147186	1.9423	0.0757793	0.939595	NA
Gm12587	0.0899661	1.47162	3.04958	0.482564	0.629405	NA
Gm12592	3.22792	-0.81006	0.837397	-0.967355	0.333367	NA
Gm12599	1.48688	0.285824	1.18361	0.241486	0.809179	NA
Gm12604	0.19148	-0.593288	3.05154	-0.194422	0.845845	NA
Gm12618	1.90525	-1.0972	1.05685	-1.03818	0.299188	NA
Gm12630	0.342484	0.870685	2.46013	0.353919	0.7234	NA
Gm12631	1.82243	-1.22677	1.17242	-1.04636	0.295395	NA
Gm12632	0.850498	-0.849273	1.81689	-0.467432	0.640191	NA
Gm12634	0.0938526	0.0378066	3.05566	0.0123727	0.990128	NA
Gm12643	2.17077	0.0217317	1.03879	0.0209203	0.983309	NA
Gm12655	2.96141	0.157104	0.857765	0.183155	0.854677	NA
Gm12657	0.072905	1.35198	3.05214	0.442963	0.657793	NA
Gm12663	6.5572	0.213814	0.805941	0.265297	0.79078	NA
Gm12664	0.363853	1.99448	2.8962	0.688653	0.491041	NA
Gm12666	0.162144	2.01858	3.03216	0.665725	0.505587	NA
Gm12669	9.74171	-0.148918	0.469896	-0.316916	0.751307	NA
Gm12676	1.50829	0.764163	1.38952	0.549948	0.582355	NA
Gm12679	0.267718	2.53444	3.01952	0.83935	0.401273	NA
Gm12680	2.28197	-0.627742	0.960589	-0.653497	0.513436	NA
Gm12688	6.59503	0.590342	0.658939	0.895897	0.370308	NA
Gm12689	15.0673	0.0234924	0.413048	0.0568758	0.954644	NA
Gm12691	0.744812	0.967421	1.71489	0.56413	0.572665	NA
Gm12696	20.0473	0.0877411	0.363842	0.241152	0.809438	NA
Gm12697	0.0946837	1.50816	3.0484	0.494738	0.620785	NA
Gm12700	0.0667467	0.0378066	3.05566	0.0123727	0.990128	NA
Gm12702	0.453156	-0.749942	2.73209	-0.274494	0.783705	NA
Gm12704	0.0667467	0.0378066	3.05566	0.0123727	0.990128	NA
Gm12708	0.175727	0.90163	3.04729	0.295879	0.767323	NA
Gm12712	0.0726847	1.35052	3.05216	0.442482	0.65814	NA
Gm12715	1.01847	-0.851517	1.48251	-0.574373	0.565715	NA
Gm12716	2.80638	1.07913	0.884565	1.21996	0.222482	NA
Gm12726	2.2835	-0.401062	1.05659	-0.37958	0.704257	NA
Gm12728	0.360305	-0.234215	2.4209	-0.0967472	0.922927	NA
Gm12730	0.0701741	0.0378066	3.05566	0.0123727	0.990128	NA
Gm12736	0.0946837	1.50816	3.0484	0.494738	0.620785	NA
Gm12737	0.671358	-0.319071	2.04936	-0.155693	0.876275	NA
Gm12743	5.57616	-0.579155	0.537901	-1.07669	0.281617	NA
Gm12744	0.946311	-2.1267	1.7462	-1.2179	0.22326	NA
Gm12749	2.03561	-0.125085	1.13467	-0.110239	0.91222	NA
Gm12751	1.33219	-0.94506	1.15084	-0.821189	0.411539	NA
Gm12754	0.0726847	1.35052	3.05216	0.442482	0.65814	NA
Gm12757	0.178479	2.1103	3.02959	0.696562	0.486077	NA
Gm12758	2.17969	0.195912	0.968011	0.202386	0.839615	NA
Gm12760	0.189367	2.16708	3.02807	0.715664	0.474199	NA
Gm12762	0.311383	-0.100338	3.03715	-0.0330368	0.973645	NA
Gm12770	0.0892394	1.46647	3.04971	0.480855	0.630619	NA
Gm12778	1.49585	1.00483	1.20204	0.835938	0.40319	NA
Gm12799	5.55155	-0.503327	0.824923	-0.61015	0.541763	NA
Gm128	1.47933	1.16332	1.26652	0.918518	0.358348	NA
Gm12803	0.0892394	1.46647	3.04971	0.480855	0.630619	NA
Gm12804	1.20433	-0.161883	1.25951	-0.128528	0.897731	NA
Gm12807	0.871647	0.266411	1.79142	0.148715	0.881779	NA
Gm12811	0.227346	-0.975034	3.04322	-0.320396	0.748668	NA
Gm12816	3.09414	0.0076798	0.861126	0.00891833	0.992884	NA
Gm12829	0.0892394	1.46647	3.04971	0.480855	0.630619	NA
Gm12830	0.0899661	1.47162	3.04958	0.482564	0.629405	NA
Gm12833	1.77896	-0.525399	1.12027	-0.468993	0.639075	NA
Gm12843	0.39879	-0.75006	2.35579	-0.318391	0.750189	NA
Gm12844	1.26964	-0.207195	1.69088	-0.122537	0.902474	NA
Gm12848	0.540375	-1.06659	2.17048	-0.491407	0.623138	NA
Gm12849	0.0946837	1.50816	3.0484	0.494738	0.620785	NA
Gm12850	0.478664	1.23031	2.44309	0.50359	0.61455	NA
Gm12852	0.330661	0.0942685	2.7312	0.0345154	0.972466	NA
Gm12857	0.121306	0.0378066	3.05566	0.0123727	0.990128	NA
Gm12860	0.257879	-1.10604	3.03964	-0.363873	0.715953	NA
Gm12861	0.0892394	1.46647	3.04971	0.480855	0.630619	NA
Gm12863	0.133493	-0.493195	3.05331	-0.161528	0.871678	NA
Gm12865	0.21796	2.30363	3.02465	0.761621	0.446286	NA
Gm12871	0.305206	-0.0735295	3.03775	-0.0242053	0.980689	NA
Gm12874	0.0946837	1.50816	3.0484	0.494738	0.620785	NA
Gm12882	4.05353	0.848207	0.735582	1.15311	0.248866	NA
Gm12900	0.187705	-0.73745	3.04868	-0.241892	0.808864	NA
Gm12901	0.0701741	0.0378066	3.05566	0.0123727	0.990128	NA
Gm12902	6.12334	-0.312335	0.542692	-0.575528	0.564934	NA
Gm12903	0.20024	-0.856514	3.04608	-0.281186	0.778568	NA
Gm12905	1.95241	2.08039	1.48262	1.40318	0.160562	NA
Gm12912	0.072905	1.35198	3.05214	0.442963	0.657793	NA
Gm12915	0.0938526	0.0378066	3.05566	0.0123727	0.990128	NA
Gm12917	0.0899661	1.47162	3.04958	0.482564	0.629405	NA
Gm12918	1.67012	-0.633999	1.49843	-0.42311	0.672215	NA
Gm12919	0.271124	2.5448	2.86288	0.888897	0.374058	NA
Gm12922	1.33508	1.02632	1.27359	0.805842	0.420334	NA
Gm12925	0.443649	-0.615375	2.49148	-0.246992	0.804914	NA
Gm12930	0.0701741	0.0378066	3.05566	0.0123727	0.990128	NA
Gm12931	0.0946837	1.50816	3.0484	0.494738	0.620785	NA
Gm12932	0.072905	1.35198	3.05214	0.442963	0.657793	NA
Gm12933	0.603037	-1.46499	1.92091	-0.762654	0.44567	NA
Gm12934	2.58158	-0.794227	2.05902	-0.38573	0.699696	NA
Gm12936	0.217193	-0.931176	3.04439	-0.305866	0.759707	NA
Gm12940	21.416	0.117728	0.378601	0.310955	0.755835	NA
Gm12942	16.6643	0.165259	0.322898	0.511798	0.608792	NA
Gm12944	7.88004	-0.814871	0.541847	-1.50388	0.132613	NA
Gm12946	0.0946837	1.50816	3.0484	0.494738	0.620785	NA
Gm12953	1.84802	2.89148	1.5615	1.85173	0.0640646	NA
Gm12955	0.340072	1.90116	2.96363	0.641497	0.5212	NA
Gm12966	19.629	-0.039565	0.440171	-0.0898855	0.928378	NA
Gm12967	6.17837	1.13226	0.623307	1.81654	0.0692872	NA
Gm12971	5.73395	-0.560631	0.576914	-0.971776	0.331162	NA
Gm12976	0.734365	2.20383	1.84415	1.19504	0.232072	NA
Gm12981	0.0946837	1.50816	3.0484	0.494738	0.620785	NA
Gm12983	0.242923	1.38017	3.0084	0.458772	0.646398	NA
Gm12987	7.39548	-0.747744	0.574535	-1.30148	0.193096	NA
Gm12988	9.4384	-0.349514	0.680186	-0.513851	0.607356	NA
Gm12989	6.38069	0.604078	0.628302	0.961445	0.336328	NA
Gm12990	8.1048	0.283843	0.558449	0.50827	0.611264	NA
Gm12991	0.0802721	0.0378066	3.05566	0.0123727	0.990128	NA
Gm12992	7.11545	0.19469	0.530015	0.36733	0.713373	NA
Gm12996	0.427399	1.13613	2.30691	0.492492	0.622372	NA
Gm13003	0.250117	1.27865	3.03511	0.421286	0.673546	NA
Gm13005	12.4962	0.313194	0.402859	0.777428	0.436906	NA
Gm13009	2.99988	-0.433253	0.97919	-0.44246	0.658156	NA
Gm13012	0.104307	0.0378066	3.05566	0.0123727	0.990128	NA
Gm13015	9.99121	0.151485	0.491239	0.308372	0.757799	NA
Gm13016	0.483815	-0.228042	2.45684	-0.0928193	0.926047	NA
Gm13021	0.179932	2.11805	3.02938	0.699169	0.484446	NA
Gm13024	0.0667467	0.0378066	3.05566	0.0123727	0.990128	NA
Gm13031	0.469135	-1.00915	2.46911	-0.408708	0.682754	NA
Gm13033	0.463872	0.165686	2.26128	0.073271	0.94159	NA
Gm13034	2.39888	1.07933	1.28262	0.841506	0.400065	NA
Gm13036	0.0726847	1.35052	3.05216	0.442482	0.65814	NA
Gm13039	0.979617	0.905335	1.49014	0.607551	0.543486	NA
Gm13047	1.10172	0.584449	1.47183	0.39709	0.691301	NA
Gm13050	0.121306	0.0378066	3.05566	0.0123727	0.990128	NA
Gm13052	3.09587	5.451	2.98353	1.82703	0.0676957	NA
Gm13053	0.104307	0.0378066	3.05566	0.0123727	0.990128	NA
Gm13054	4.1779	0.813882	1.02642	0.792931	0.427818	NA
Gm13056	24.0734	0.0740999	0.426027	0.173932	0.861919	NA
Gm13066	0.321088	-1.4034	3.02972	-0.463212	0.643212	NA
Gm13067	0.121306	0.0378066	3.05566	0.0123727	0.990128	NA
Gm13075	0.159414	0.82528	3.04971	0.270609	0.786691	NA
Gm13082	1.02694	0.487616	1.48708	0.327901	0.742987	NA
Gm13086	0.140348	-0.529802	3.05273	-0.17355	0.862219	NA
Gm13090	0.186905	-0.608766	3.05122	-0.199515	0.84186	NA
Gm13091	2.0793	-1.15152	1.02921	-1.11883	0.263212	NA
Gm13092	13.7927	0.432908	0.570572	0.758727	0.448016	NA
Gm13093	0.338507	-1.474	2.68271	-0.549446	0.582699	NA
Gm13094	1.06242	-0.615334	1.57721	-0.39014	0.696433	NA
Gm13096	0.218715	2.33186	3.02398	0.771124	0.440634	NA
Gm13110	0.152505	-0.593674	3.05154	-0.194549	0.845746	NA
Gm13111	8.35539	0.332889	0.76493	0.435189	0.663425	NA
Gm13112	13.6129	-0.210829	0.491917	-0.428586	0.668225	NA
Gm13121	0.17654	-0.608766	3.05122	-0.199515	0.84186	NA
Gm13127	0.314707	-0.0282528	2.76864	-0.0102046	0.991858	NA
Gm13131	0.135755	0.0378066	3.05566	0.0123727	0.990128	NA
Gm13132	1.3698	0.344964	1.29634	0.266106	0.790158	NA
Gm13133	0.288932	0.00798941	2.8523	0.00280104	0.997765	NA
Gm13135	4.6113	-0.0985652	0.619026	-0.159226	0.873491	NA
Gm13136	0.884584	-0.630704	1.51713	-0.415723	0.677613	NA
Gm13137	0.0726847	1.35052	3.05216	0.442482	0.65814	NA
Gm13139	2.13352	1.14494	1.13605	1.00782	0.313542	NA
Gm13140	6.72916	-0.552609	0.674382	-0.81943	0.412541	NA
Gm13141	0.315158	0.94821	2.78055	0.341015	0.733092	NA
Gm13142	4.06283	0.69767	0.752671	0.926926	0.353965	NA
Gm13146	1.11893	3.5717	1.71045	2.08817	0.0367824	NA
Gm13148	0.0892394	1.46647	3.04971	0.480855	0.630619	NA
Gm13151	0	0	0	0	1	NA
Gm13152	0.19399	0.709335	3.05216	0.232405	0.816224	NA
Gm13154	0.177212	0.710793	3.05214	0.232884	0.815852	NA
Gm13155	0.0938526	0.0378066	3.05566	0.0123727	0.990128	NA
Gm13156	2.61653	0.704423	1.31463	0.535834	0.592073	NA
Gm13157	1.92046	3.17591	1.11829	2.83996	0.00451193	NA
Gm13158	3.2946	-1.64249	0.849468	-1.93356	0.0531677	NA
Gm13160	0.179932	2.11805	3.02938	0.699169	0.484446	NA
Gm13161	1.17837	0.132277	1.59473	0.0829461	0.933894	NA
Gm13162	0.193546	0.82528	3.04971	0.270609	0.786691	NA
Gm13171	0.949165	-1.35213	1.75896	-0.76871	0.442066	NA
Gm13179	0.297186	0.259531	2.81174	0.0923023	0.926458	NA
Gm13181	21.2126	0.291703	0.370426	0.787481	0.431	NA
Gm13182	0.072905	1.35198	3.05214	0.442963	0.657793	NA
Gm13186	0.857892	-0.27534	1.54569	-0.178134	0.858617	NA
Gm13187	0.0667467	0.0378066	3.05566	0.0123727	0.990128	NA
Gm13189	0.277543	1.38084	2.86559	0.481868	0.6299	NA
Gm13192	3.23264	-0.885083	0.8217	-1.07714	0.281419	NA
Gm13194	0.640023	-2.39487	2.2243	-1.07669	0.281621	NA
Gm13196	2.59387	0.858121	1.09291	0.78517	0.432354	NA
Gm13199	8.14207	0.775006	0.610608	1.26924	0.204357	NA
Gm13202	3.67059	-0.326734	0.861445	-0.379286	0.704476	NA
Gm13211	0.284801	1.68767	3.02405	0.558085	0.576787	NA
Gm13212	0.114672	0.0378066	3.05566	0.0123727	0.990128	NA
Gm13213	0.0667467	0.0378066	3.05566	0.0123727	0.990128	NA
Gm13215	2.42408	0.707953	1.03583	0.683465	0.494313	NA
Gm13216	0.841058	0.875803	2.27203	0.385472	0.699888	NA
Gm13217	0.399944	0.312604	2.36525	0.132165	0.894854	NA
Gm13219	0.145369	1.91703	3.0352	0.631599	0.527649	NA
Gm13225	2.25813	-1.28483	1.35227	-0.950127	0.342048	NA
Gm13226	4.5274	-0.774123	0.712155	-1.08702	0.27703	NA
Gm13229	0.139652	0.710793	3.05214	0.232884	0.815852	NA
Gm13231	1.2871	-1.45279	1.53077	-0.949061	0.34259	NA
Gm13234	0.259139	-1.10825	3.03957	-0.364606	0.715406	NA
Gm13240	0.0946837	1.50816	3.0484	0.494738	0.620785	NA
Gm13241	0.072905	1.35198	3.05214	0.442963	0.657793	NA
Gm13243	0.0722332	0.0378066	3.05566	0.0123727	0.990128	NA
Gm13244	0.705303	1.52877	2.56039	0.597083	0.550452	NA
Gm13247	0.0899661	1.47162	3.04958	0.482564	0.629405	NA
Gm13248	0.266451	1.3769	2.90861	0.473388	0.635937	NA
Gm13251	0.290287	1.68767	3.02405	0.558085	0.576787	NA
Gm13252	1.38689	1.47471	1.17435	1.25577	0.209201	NA
Gm13259	0.243738	0.104697	3.02104	0.034656	0.972354	NA
Gm13260	0.302672	0.218185	2.79669	0.0780154	0.937816	NA
Gm13261	0.10898	1.54281	3.0473	0.50629	0.612653	NA
Gm13262	0.688033	-2.47278	2.6248	-0.942085	0.346149	NA
Gm13266	0.0938526	0.0378066	3.05566	0.0123727	0.990128	NA
Gm13267	0.321546	-1.39842	3.01	-0.464592	0.642224	NA
Gm13268	1.49196	-0.425235	1.30074	-0.326917	0.743731	NA
Gm13269	0.944806	-0.00461344	1.78023	-0.00259148	0.997932	NA
Gm13270	2.95165	2.31463	0.925871	2.49995	0.0124211	NA
Gm13293	24.3768	-0.152141	0.345258	-0.440659	0.65946	NA
Gm13311	0.0722332	0.0378066	3.05566	0.0123727	0.990128	NA
Gm13313	0.147019	-0.56395	3.05216	-0.184771	0.853409	NA
Gm13315	0.281298	-0.0659244	3.04517	-0.0216489	0.982728	NA
Gm13320	0.0726847	1.35052	3.05216	0.442482	0.65814	NA
Gm13321	0.0802721	0.0378066	3.05566	0.0123727	0.990128	NA
Gm13322	0.19148	-0.593288	3.05154	-0.194422	0.845845	NA
Gm13323	0.0726847	1.35052	3.05216	0.442482	0.65814	NA
Gm13327	0.14581	1.91984	3.03511	0.632543	0.527032	NA
Gm13328	12.7505	0.331211	0.477482	0.693661	0.487895	NA
Gm13331	0.208613	-0.73745	3.04868	-0.241892	0.808864	NA
Gm13349	16.1855	0.376498	0.399321	0.942846	0.34576	NA
Gm1335	0.943965	-0.136939	1.63698	-0.0836533	0.933332	NA
Gm13350	1.11246	0.295752	1.3405	0.220628	0.825382	NA
Gm13351	0.0701741	0.0378066	3.05566	0.0123727	0.990128	NA
Gm13352	0.403474	1.89191	2.78847	0.678478	0.497469	NA
Gm13354	0.0802721	0.0378066	3.05566	0.0123727	0.990128	NA
Gm13359	2.70459	0.423707	1.03089	0.41101	0.681065	NA
Gm13360	4.13872	-0.457551	0.72597	-0.630261	0.528524	NA
Gm13369	0.0802721	0.0378066	3.05566	0.0123727	0.990128	NA
Gm13370	1.36577	0.24114	1.40979	0.171047	0.864187	NA
Gm13373	0.318847	0.0536014	2.76008	0.0194202	0.984506	NA
Gm13375	0.37329	2.89151	2.83165	1.02114	0.307189	NA
Gm13376	0.160544	-0.63527	3.05068	-0.208239	0.835043	NA
Gm13380	2.87141	-0.482828	1.01603	-0.475213	0.634635	NA
Gm13381	0.517018	-2.08303	2.14211	-0.972418	0.330843	NA
Gm13383	0.072905	1.35198	3.05214	0.442963	0.657793	NA
Gm13387	0.21796	2.30363	3.02465	0.761621	0.446286	NA
Gm13392	0.887939	0.807717	1.63796	0.493123	0.621926	NA
Gm13397	1.04934	0.706415	1.86581	0.37861	0.704977	NA
Gm13398	0.0938526	0.0378066	3.05566	0.0123727	0.990128	NA
Gm13403	2.75593	-1.32735	0.87916	-1.50979	0.131096	NA
Gm13404	1.75693	-0.33687	1.16661	-0.288759	0.772765	NA
Gm13405	0.178479	2.1103	3.02959	0.696562	0.486077	NA
Gm13407	0.135755	0.0378066	3.05566	0.0123727	0.990128	NA
Gm13408	23.9697	0.370071	0.310407	1.19221	0.233178	NA
Gm13413	0.218043	1.27865	3.03511	0.421286	0.673546	NA
Gm13414	0.822617	0.492891	1.68112	0.293192	0.769375	NA
Gm13416	2.89634	-0.253532	0.867569	-0.292232	0.770109	NA
Gm13421	8.14351	-0.034363	0.565259	-0.0607917	0.951525	NA
Gm13422	15.0819	-0.531172	0.47184	-1.12575	0.260273	NA
Gm13425	0.0726847	1.35052	3.05216	0.442482	0.65814	NA
Gm13430	0.397878	-0.743271	2.35702	-0.315344	0.752501	NA
Gm13433	8.73363	0.839257	0.661133	1.26942	0.20429	NA
Gm13436	5.55133	-0.0662589	0.509598	-0.130022	0.896549	NA
Gm13443	4.2878	-1.07763	0.740956	-1.45437	0.145842	NA
Gm13445	0.616623	0.46491	1.78949	0.2598	0.795018	NA
Gm13446	0.955283	2.4612	1.71817	1.43245	0.152015	NA
Gm13448	0.10898	1.54281	3.0473	0.50629	0.612653	NA
Gm13449	0.0701741	0.0378066	3.05566	0.0123727	0.990128	NA
Gm13453	0.683369	-2.45336	2.38861	-1.02711	0.30437	NA
Gm13456	14.1867	0.0402102	0.393399	0.102212	0.918588	NA
Gm13461	4.45943	0.270816	0.721356	0.375426	0.707344	NA
Gm13465	0.214641	-0.920631	3.04463	-0.302379	0.762363	NA
Gm13473	0.072905	1.35198	3.05214	0.442963	0.657793	NA
Gm13474	0.0701741	0.0378066	3.05566	0.0123727	0.990128	NA
Gm13477	1.44019	1.08829	1.18688	0.916938	0.359175	NA
Gm13479	0.459216	-1.87987	2.68342	-0.700549	0.483585	NA
Gm13480	0.0722332	0.0378066	3.05566	0.0123727	0.990128	NA
Gm13481	0.0899661	1.47162	3.04958	0.482564	0.629405	NA
Gm13483	23.2873	0.31371	0.370083	0.847676	0.396619	NA
Gm13487	3.62197	-1.04237	0.952771	-1.09404	0.273935	NA
Gm13488	0.0667467	0.0378066	3.05566	0.0123727	0.990128	NA
Gm13490	0.0722332	0.0378066	3.05566	0.0123727	0.990128	NA
Gm13493	0.0802721	0.0378066	3.05566	0.0123727	0.990128	NA
Gm13496	0.160599	-0.566845	3.0521	-0.185723	0.852662	NA
Gm13498	1.99666	2.41329	2.22599	1.08414	0.278301	NA
Gm13502	0.4926	-2.03411	2.37501	-0.856464	0.391741	NA
Gm13503	0.178479	2.1103	3.02959	0.696562	0.486077	NA
Gm13504	0.84221	1.50543	1.79487	0.838743	0.401613	NA
Gm13505	0.0701741	0.0378066	3.05566	0.0123727	0.990128	NA
Gm13508	0.654315	1.28941	1.90475	0.676943	0.498442	NA
Gm13509	0.359779	-0.591485	2.6643	-0.222004	0.824311	NA
Gm13510	1.28708	1.13787	1.65191	0.688822	0.490935	NA
Gm13523	0.330984	0.835006	2.74303	0.304411	0.760815	NA
Gm13524	4.43691	0.0244251	0.755587	0.032326	0.974212	NA
Gm13530	1.87797	0.853996	1.06986	0.798235	0.424734	NA
Gm13532	0.945365	1.54997	1.60452	0.965998	0.334045	NA
Gm13534	0.318584	0.0500206	3.04271	0.0164395	0.986884	NA
Gm13535	0.198219	2.21052	3.02695	0.730282	0.465218	NA
Gm13542	1.18507	1.64569	1.68775	0.975083	0.329519	NA
Gm13546	0.181885	2.12585	3.02917	0.701792	0.482809	NA
Gm13548	0.434091	-1.80408	2.73629	-0.659316	0.509693	NA
Gm13550	1.27092	0.463166	1.5602	0.296864	0.766571	NA
Gm13557	0.139431	0.709335	3.05216	0.232405	0.816224	NA
Gm13558	0.921655	0.468012	1.41435	0.330904	0.740717	NA
Gm13559	1.02885	2.31225	1.81126	1.27659	0.201746	NA
Gm13562	0.224738	-0.965417	3.04348	-0.317209	0.751085	NA
Gm13563	4.67267	-0.799691	0.683563	-1.16989	0.242046	NA
Gm13566	0.145369	1.91703	3.0352	0.631599	0.527649	NA
Gm13570	1.15625	-0.923496	1.69701	-0.544191	0.58631	NA
Gm13571	0.0892394	1.46647	3.04971	0.480855	0.630619	NA
Gm13572	0.817392	-2.73219	1.7389	-1.57122	0.116132	NA
Gm13573	2.37565	-0.614184	1.18521	-0.518206	0.604315	NA
Gm13578	0.0726847	1.35052	3.05216	0.442482	0.65814	NA
Gm13580	0.135755	0.0378066	3.05566	0.0123727	0.990128	NA
Gm13586	0.194211	0.710793	3.05214	0.232884	0.815852	NA
Gm13589	1.52968	-0.0523889	1.42247	-0.0368294	0.970621	NA
Gm13594	1.86438	-0.555437	1.24502	-0.446127	0.655506	NA
Gm13600	0.362289	0.306329	2.68197	0.114218	0.909065	NA
Gm13604	0.637425	1.91107	1.90191	1.00482	0.314985	NA
Gm13607	0.104307	0.0378066	3.05566	0.0123727	0.990128	NA
Gm13608	0.457724	-0.998368	2.26423	-0.440929	0.659264	NA
Gm13610	0.202833	0.90163	3.04729	0.295879	0.767323	NA
Gm13612	1.92749	0.210872	1.09123	0.193242	0.846769	NA
Gm13617	0.114672	0.0378066	3.05566	0.0123727	0.990128	NA
Gm13619	1.19639	-2.37123	1.43292	-1.65482	0.097961	NA
Gm13620	0.467838	1.37667	2.46012	0.559592	0.575758	NA
Gm13622	2.3287	0.410986	1.08432	0.379025	0.70467	NA
Gm13623	1.20216	-0.934447	2.65358	-0.352146	0.724729	NA
Gm13625	1.67198	-1.82587	1.24042	-1.47198	0.141026	NA
Gm13626	0.0946837	1.50816	3.0484	0.494738	0.620785	NA
Gm13627	0.804552	2.9147	1.74154	1.67364	0.0942015	NA
Gm13630	0.399891	-0.76062	2.15805	-0.352456	0.724496	NA
Gm13641	0.942336	-0.598931	1.41815	-0.422332	0.672783	NA
Gm13642	0.21796	2.30363	3.02465	0.761621	0.446286	NA
Gm13648	0.242611	-0.73745	3.04868	-0.241892	0.808864	NA
Gm13650	0.554807	-1.12683	1.95356	-0.576809	0.564069	NA
Gm13651	0.659742	0.799129	1.76251	0.453405	0.650257	NA
Gm13652	0.267718	2.53444	3.01952	0.83935	0.401273	NA
Gm13653	0.218715	2.33186	3.02398	0.771124	0.440634	NA
Gm13665	0.417165	0.244251	2.33695	0.104517	0.916759	NA
Gm13666	0.14559	1.91844	3.03516	0.632071	0.52734	NA
Gm13670	1.15295	-2.32589	1.81954	-1.27828	0.20115	NA
Gm13675	9.46954	0.0143953	0.434968	0.0330952	0.973599	NA
Gm13676	0.104307	0.0378066	3.05566	0.0123727	0.990128	NA
Gm13680	0.657684	2.75574	1.83118	1.5049	0.132351	NA
Gm13683	0.0726847	1.35052	3.05216	0.442482	0.65814	NA
Gm13688	0.928153	-0.247686	1.39898	-0.177048	0.859471	NA
Gm13689	1.17773	3.54985	1.45308	2.44299	0.0145662	NA
Gm13709	0.0899661	1.47162	3.04958	0.482564	0.629405	NA
Gm13710	0.0701741	0.0378066	3.05566	0.0123727	0.990128	NA
Gm13712	1.3598	-0.333395	1.56394	-0.213176	0.83119	NA
Gm13713	0.0722332	0.0378066	3.05566	0.0123727	0.990128	NA
Gm13715	1.00087	1.60646	1.72812	0.929603	0.352577	NA
Gm13717	2.5424	0.516579	1.06572	0.484722	0.627873	NA
Gm13719	0.917941	2.91101	1.96375	1.48237	0.138241	NA
Gm13727	0.0726847	1.35052	3.05216	0.442482	0.65814	NA
Gm13731	0.338012	-0.281471	2.71314	-0.103744	0.917373	NA
Gm13735	0.692143	-2.49993	1.98272	-1.26086	0.20736	NA
Gm13736	0.777623	-1.62203	1.81155	-0.895384	0.370582	NA
Gm13740	0.705303	1.52877	2.56039	0.597083	0.550452	NA
Gm13743	7.00962	-0.443081	0.765351	-0.578926	0.562639	NA
Gm13750	0.201578	-0.666509	3.05006	-0.218524	0.827021	NA
Gm13751	0.925084	-0.760474	1.64766	-0.461549	0.644404	NA
Gm13758	0.589527	-0.6152	1.96215	-0.313534	0.753875	NA
Gm13768	5.35496	0.832969	0.937735	0.888278	0.374391	NA
Gm13769	0.705303	1.52877	2.56039	0.597083	0.550452	NA
Gm13771	5.11724	2.22557	0.840653	2.64743	0.00811066	NA
Gm13772	0.072905	1.35198	3.05214	0.442963	0.657793	NA
Gm13777	3.2275	0.18899	0.87895	0.215018	0.829754	NA
Gm13778	0.494637	0.886526	2.43613	0.363907	0.715927	NA
Gm13783	2.53924	0.306744	1.0457	0.293337	0.769264	NA
Gm13785	13.9016	-0.0502873	0.407672	-0.123352	0.901828	NA
Gm13786	3.2526	-1.15772	0.990435	-1.1689	0.242444	NA
Gm13787	3.20038	-0.114807	1.18431	-0.09694	0.922774	NA
Gm13789	0.323285	-1.38261	3.01084	-0.459209	0.646084	NA
Gm13791	0.0722332	0.0378066	3.05566	0.0123727	0.990128	NA
Gm13792	1.02552	0.277112	1.39399	0.198791	0.842426	NA
Gm13803	16.4274	-0.574285	0.336994	-1.70414	0.0883543	NA
Gm13814	0.114672	0.0378066	3.05566	0.0123727	0.990128	NA
Gm13815	0.967412	0.528935	1.73867	0.304218	0.760962	NA
Gm13822	0.0938526	0.0378066	3.05566	0.0123727	0.990128	NA
Gm13827	2.18841	-0.0782432	0.928816	-0.0842397	0.932866	NA
Gm13828	9.2036	0.127565	0.51089	0.249692	0.802825	NA
Gm13830	18.6346	-0.0846715	0.355206	-0.238373	0.811592	NA
Gm13831	0.0892394	1.46647	3.04971	0.480855	0.630619	NA
Gm13832	0.269249	-1.05463	3.04113	-0.34679	0.728749	NA
Gm13835	22.5748	0.783858	0.419605	1.86808	0.0617503	NA
Gm13840	0.0701741	0.0378066	3.05566	0.0123727	0.990128	NA
Gm13841	0.355892	0.334676	2.95844	0.113126	0.909931	NA
Gm13847	1.36118	-0.30193	1.54738	-0.195123	0.845296	NA
Gm13849	0.552102	2.43844	2.53537	0.961768	0.336166	NA
Gm13855	0.210522	-0.902697	3.04503	-0.296449	0.766887	NA
Gm13856	0.144466	-0.551116	3.0524	-0.180552	0.856719	NA
Gm13858	0.280846	-1.20369	3.0365	-0.396406	0.691806	NA
Gm13859	0.0802721	0.0378066	3.05566	0.0123727	0.990128	NA
Gm13861	2.79338	0.47059	0.924294	0.509135	0.610658	NA
Gm13862	3.21236	-0.0969347	0.760217	-0.127509	0.898537	NA
Gm13864	2.75144	0.0492777	0.86362	0.0570594	0.954498	NA
Gm13868	22.3836	0.159911	0.411766	0.388354	0.697754	NA
Gm13880	0.548552	-0.480257	2.37382	-0.202314	0.839671	NA
Gm13881	0.284051	2.59462	3.01831	0.859626	0.389995	NA
Gm13883	0.310586	-0.158531	2.7878	-0.056866	0.954652	NA
Gm13885	0.0892394	1.46647	3.04971	0.480855	0.630619	NA
Gm13886	16.1622	0.0535288	0.402727	0.132916	0.89426	NA
Gm13888	0.183923	2.139	3.02881	0.706217	0.480054	NA
Gm13904	0.355338	-0.216378	2.43109	-0.0890048	0.929078	NA
Gm13910	1.47151	1.68165	1.61401	1.04191	0.297455	NA
Gm13916	0.0892394	1.46647	3.04971	0.480855	0.630619	NA
Gm13919	0.178479	2.1103	3.02959	0.696562	0.486077	NA
Gm13920	0.186905	-0.608766	3.05122	-0.199515	0.84186	NA
Gm13921	0.273785	1.47686	3.02938	0.487513	0.625895	NA
Gm13925	0.0701741	0.0378066	3.05566	0.0123727	0.990128	NA
Gm13930	0.0667467	0.0378066	3.05566	0.0123727	0.990128	NA
Gm13935	1.88956	-0.978757	1.29646	-0.754947	0.450281	NA
Gm13936	0.0899661	1.47162	3.04958	0.482564	0.629405	NA
Gm13942	0.0802721	0.0378066	3.05566	0.0123727	0.990128	NA
Gm13944	21.0614	0.835045	0.357648	2.33482	0.0195527	NA
Gm13961	8.50854	-0.0214456	0.508251	-0.0421949	0.966343	NA
Gm13964	0.0802721	0.0378066	3.05566	0.0123727	0.990128	NA
Gm13965	0.0667467	0.0378066	3.05566	0.0123727	0.990128	NA
Gm13967	5.66979	0.0403562	0.74982	0.0538212	0.957078	NA
Gm13974	0.281565	1.27865	3.03511	0.421286	0.673546	NA
Gm13981	0.288222	0.218662	2.84478	0.076864	0.938732	NA
Gm13998	4.00763	0.229918	0.776993	0.295908	0.767301	NA
Gm14001	2.06212	0.0179609	1.06703	0.0168326	0.98657	NA
Gm14002	0.711667	1.84347	2.00698	0.918528	0.358343	NA
Gm14004	4.81438	-0.169512	0.695359	-0.243776	0.807404	NA
Gm14005	0.652701	-0.650557	1.90965	-0.340668	0.733353	NA
Gm14017	4.13107	1.25137	0.848624	1.47458	0.140325	NA
Gm14019	0.722476	-0.607143	1.71204	-0.35463	0.722867	NA
Gm14021	20.3129	-0.153762	0.379801	-0.40485	0.685588	NA
Gm14022	0.0701741	0.0378066	3.05566	0.0123727	0.990128	NA
Gm14023	1.96941	-1.23893	1.23683	-1.0017	0.31649	NA
Gm14026	15.1149	-0.235978	0.422486	-0.558547	0.576471	NA
Gm14027	0.832674	1.74487	1.78853	0.975592	0.329267	NA
Gm14029	0.360367	1.07614	2.6744	0.402387	0.687399	NA
Gm14038	0.178479	2.1103	3.02959	0.696562	0.486077	NA
Gm14039	2.7161	0.270257	1.08822	0.248349	0.803864	NA
Gm14044	1.22516	-0.834563	1.32931	-0.627816	0.530125	NA
Gm14046	0.0701741	0.0378066	3.05566	0.0123727	0.990128	NA
Gm14048	5.07898	-0.852472	0.736929	-1.15679	0.247358	NA
Gm14049	11.0006	-0.254812	0.409278	-0.622589	0.533555	NA
Gm14052	0.072905	1.35198	3.05214	0.442963	0.657793	NA
Gm14056	1.09661	-0.622768	1.43788	-0.433117	0.66493	NA
Gm14057	4.56223	-0.908777	0.717635	-1.26635	0.205388	NA
Gm14061	0.514366	0.396145	2.20447	0.179701	0.857387	NA
Gm14062	0.0892394	1.46647	3.04971	0.480855	0.630619	NA
Gm14066	0.240816	-1.03529	3.04162	-0.340375	0.733574	NA
Gm14088	10.9052	-0.513477	0.410485	-1.2509	0.21097	NA
Gm14091	2.81095	-0.0739472	0.803487	-0.0920329	0.926672	NA
Gm14093	0.178479	2.1103	3.02959	0.696562	0.486077	NA
Gm14094	30.6228	1.58023	1.35393	1.16714	0.243153	NA
Gm14097	1.41061	4.00203	3.00039	1.33384	0.182258	NA
Gm14102	0.235556	2.40511	3.00595	0.800117	0.423643	NA
Gm14107	0.162651	2.02145	3.03208	0.666689	0.504971	NA
Gm14109	0.301796	1.76144	2.79279	0.630711	0.52823	NA
Gm14113	0.0802721	0.0378066	3.05566	0.0123727	0.990128	NA
Gm14117	0.245901	0.351232	3.01022	0.11668	0.907114	NA
Gm14121	2.53711	0.19296	0.936332	0.20608	0.836728	NA
Gm14124	0.152957	0.709335	3.05216	0.232405	0.816224	NA
Gm14125	0.373471	-0.368688	2.6291	-0.140233	0.888476	NA
Gm14126	0.28479	0.718029	2.89135	0.248337	0.803874	NA
Gm14127	1.26747	1.67558	1.64756	1.017	0.309152	NA
Gm14130	0.0667467	0.0378066	3.05566	0.0123727	0.990128	NA
Gm14131	0.991025	0.41786	1.38154	0.30246	0.762302	NA
Gm14132	0.672162	1.94159	1.87341	1.03639	0.300018	NA
Gm14133	0.655264	3.53774	2.34079	1.51135	0.130701	NA
Gm14138	1.77151	0.272637	1.09378	0.249262	0.803158	NA
Gm14140	0.75008	-0.0788217	1.59159	-0.049524	0.960502	NA
Gm14141	0.072905	1.35198	3.05214	0.442963	0.657793	NA
Gm14148	0.210545	0.82528	3.04971	0.270609	0.786691	NA
Gm14150	4.45654	-0.295355	0.700075	-0.42189	0.673105	NA
Gm14158	0.0701741	0.0378066	3.05566	0.0123727	0.990128	NA
Gm14162	0.0802721	0.0378066	3.05566	0.0123727	0.990128	NA
Gm14163	0.0946837	1.50816	3.0484	0.494738	0.620785	NA
Gm14165	0.595385	3.4125	2.20471	1.54782	0.121665	NA
Gm14167	1.02514	1.67252	1.7401	0.961163	0.33647	NA
Gm14168	4.00522	-0.908187	0.865306	-1.04956	0.293923	NA
Gm14169	18.4097	0.0768754	0.282979	0.271665	0.78588	NA
Gm14173	3.51851	-0.128429	0.751099	-0.170988	0.864233	NA
Gm14174	0.072905	1.35198	3.05214	0.442963	0.657793	NA
Gm14200	0.457576	-0.673091	2.25455	-0.298548	0.765285	NA
Gm14204	31.3252	0.228819	0.302149	0.757307	0.448866	NA
Gm14207	0.770449	1.61081	1.83397	0.878323	0.379769	NA
Gm14209	4.37243	0.548424	0.844257	0.649594	0.515955	NA
Gm14227	0.210522	-0.902697	3.04503	-0.296449	0.766887	NA
Gm14231	0.0667467	0.0378066	3.05566	0.0123727	0.990128	NA
Gm14232	0.0802721	0.0378066	3.05566	0.0123727	0.990128	NA
Gm14233	0.0802721	0.0378066	3.05566	0.0123727	0.990128	NA
Gm14235	0.184579	-0.666509	3.05006	-0.218524	0.827021	NA
Gm14245	0.0892394	1.46647	3.04971	0.480855	0.630619	NA
Gm14246	13.7429	0.921171	0.514288	1.79116	0.073268	NA
Gm14247	0.361166	-1.57932	3.02396	-0.522267	0.601484	NA
Gm14249	0.0722332	0.0378066	3.05566	0.0123727	0.990128	NA
Gm14251	0.582855	1.08235	1.81061	0.597781	0.549986	NA
Gm14252	0.0667467	0.0378066	3.05566	0.0123727	0.990128	NA
Gm14253	10.4104	0.0903558	0.429471	0.210388	0.833365	NA
Gm14261	0.0938526	0.0378066	3.05566	0.0123727	0.990128	NA
Gm14269	1.03592	-2.27709	1.59028	-1.43188	0.152179	NA
Gm14270	20.1996	-0.223969	0.363229	-0.616605	0.537495	NA
Gm14273	0.0899661	1.47162	3.04958	0.482564	0.629405	NA
Gm14274	4.76533	0.504809	0.669848	0.753617	0.451079	NA
Gm14277	0.591768	1.89114	2.3109	0.81836	0.413152	NA
Gm14279	0.696055	-0.656822	1.87933	-0.349497	0.726716	NA
Gm14284	8.03332	-0.125149	0.541778	-0.230997	0.817317	NA
Gm14285	0.68071	2.72261	1.80851	1.50545	0.132209	NA
Gm14286	21.3958	0.071534	0.303319	0.235838	0.813558	NA
Gm14288	0.244655	-1.04824	3.04129	-0.344671	0.730342	NA
Gm14290	16.3477	0.126708	0.381022	0.332548	0.739476	NA
Gm14291	1.41061	4.00203	3.00039	1.33384	0.182258	NA
Gm14292	7.58689	-0.999992	0.468185	-2.13589	0.0326884	NA
Gm14293	0.0722332	0.0378066	3.05566	0.0123727	0.990128	NA
Gm14295	3.3318	0.945113	0.848619	1.11371	0.265405	NA
Gm14296	0.156713	0.830428	3.04957	0.272309	0.785384	NA
Gm14299	0.0892394	1.46647	3.04971	0.480855	0.630619	NA
Gm14302	0.502417	0.101021	2.42201	0.0417095	0.96673	NA
Gm14305	1.62077	1.99703	1.26527	1.57834	0.114486	NA
Gm14320	1.31648	1.97188	1.3823	1.42652	0.153718	NA
Gm14322	5.12561	1.07399	0.850419	1.2629	0.206625	NA
Gm14323	4.01575	0.429261	0.752908	0.570137	0.568585	NA
Gm14324	0.315516	-0.0644661	3.04515	-0.0211701	0.98311	NA
Gm14325	1.18188	-0.250446	1.43219	-0.174869	0.861182	NA
Gm14326	2.30892	-2.32683	0.981913	-2.36969	0.0178031	NA
Gm14328	1.26972	-0.690778	1.44609	-0.477687	0.632873	NA
Gm14335	1.55112	0.433502	1.2796	0.33878	0.734775	NA
Gm14336	1.05313	-1.52994	1.44359	-1.05982	0.289227	NA
Gm14337	21.236	0.272572	0.349308	0.78032	0.435202	NA
Gm14341	0.0722332	0.0378066	3.05566	0.0123727	0.990128	NA
Gm14342	0.538888	-0.0339172	2.17635	-0.0155844	0.987566	NA
Gm14373	0.0899661	1.47162	3.04958	0.482564	0.629405	NA
Gm14379	1.87028	-1.06354	1.19192	-0.892292	0.372236	NA
Gm14388	1.85726	-0.780316	0.938904	-0.831092	0.405922	NA
Gm14393	0.143079	0.710793	3.05214	0.232884	0.815852	NA
Gm14398	0.772809	-1.83586	1.82164	-1.0078	0.313549	NA
Gm14399	0.730205	-0.982292	1.60347	-0.612606	0.540137	NA
Gm14401	1.09133	-0.0321646	1.27389	-0.0252492	0.979856	NA
Gm14403	2.85596	-0.474094	0.80668	-0.58771	0.556727	NA
Gm14407	0.796256	0.314097	1.83755	0.170933	0.864276	NA
Gm14410	0.0726847	1.35052	3.05216	0.442482	0.65814	NA
Gm14411	1.35277	-0.181764	1.41281	-0.128655	0.897631	NA
Gm14412	2.42701	0.505767	1.33639	0.378457	0.705091	NA
Gm14414	0.135755	0.0378066	3.05566	0.0123727	0.990128	NA
Gm14415	1.1908	-1.22689	1.34664	-0.911077	0.362255	NA
Gm14418	0.166086	-0.608766	3.05122	-0.199515	0.84186	NA
Gm14419	0.941304	-0.133944	1.77095	-0.0756343	0.93971	NA
Gm14424	0.567934	-2.23625	2.28084	-0.980447	0.326866	NA
Gm14425	2.63383	1.34934	0.901977	1.49598	0.134659	NA
Gm14426	0.14581	1.91984	3.03511	0.632543	0.527032	NA
Gm14429	0.0667467	0.0378066	3.05566	0.0123727	0.990128	NA
Gm14439	0.602017	-0.560031	1.77846	-0.314897	0.75284	NA
Gm14441	0.0938526	0.0378066	3.05566	0.0123727	0.990128	NA
Gm14443	11.5799	0.0755187	0.409126	0.184586	0.853554	NA
Gm14444	0.418736	0.22781	2.14313	0.106298	0.915346	NA
Gm14445	0.0726847	1.35052	3.05216	0.442482	0.65814	NA
Gm14446	2.48889	0.181026	0.946424	0.191274	0.848311	NA
Gm14448	3.45588	-1.17672	0.777536	-1.5134	0.130179	NA
Gm14450	1.01282	3.4322	1.74408	1.96791	0.0490786	NA
Gm14455	1.79463	1.34943	1.11969	1.20518	0.228133	NA
Gm14472	6.69979	0.01838	0.463488	0.0396558	0.968368	NA
Gm14480	19.4446	-0.908261	0.376173	-2.41448	0.0157578	NA
Gm14487	0.0667467	0.0378066	3.05566	0.0123727	0.990128	NA
Gm14488	0.278863	0.744842	3.03284	0.245592	0.805998	NA
Gm14494	6.97792	-0.338979	0.706453	-0.479832	0.631347	NA
Gm14503	0.0726847	1.35052	3.05216	0.442482	0.65814	NA
Gm14508	0.681516	0.00643957	1.90295	0.003384	0.9973	NA
Gm14513	17.0363	0.115348	0.432101	0.266947	0.78951	NA
Gm14515	0.072905	1.35198	3.05214	0.442963	0.657793	NA
Gm14530	0.475818	1.3154	2.24307	0.586427	0.557588	NA
Gm14532	0.368027	-0.408397	2.64375	-0.154476	0.877234	NA
Gm14537	7.45288	0.904702	0.723357	1.2507	0.211044	NA
Gm14538	0.660018	1.0693	2.25656	0.473862	0.635598	NA
Gm14539	25.5295	-0.114332	0.305209	-0.374603	0.707956	NA
Gm14540	0.179932	2.11805	3.02938	0.699169	0.484446	NA
Gm14541	1.10093	0.205216	1.36184	0.15069	0.88022	NA
Gm14549	0.189367	2.16708	3.02807	0.715664	0.474199	NA
Gm14567	11.4181	0.470516	0.653021	0.720523	0.471203	NA
Gm14569	0.318134	-0.0562836	2.51368	-0.0223909	0.982136	NA
Gm14578	0.169511	0.82528	3.04971	0.270609	0.786691	NA
Gm14584	8.15379	0.0405215	0.544554	0.0744123	0.940682	NA
Gm14587	2.60802	2.0028	1.30086	1.5396	0.123657	NA
Gm14592	0.144466	-0.551116	3.0524	-0.180552	0.856719	NA
Gm14602	1.03792	1.62004	1.44811	1.11873	0.263254	NA
Gm14608	3.49334	0.369414	0.995566	0.37106	0.710593	NA
Gm14620	0.0946837	1.50816	3.0484	0.494738	0.620785	NA
Gm14630	0.671696	3.55389	2.12632	1.67138	0.0946468	NA
Gm14633	0.582829	-1.21943	1.95165	-0.624821	0.532089	NA
Gm14634	2.42897	-0.767941	1.00712	-0.762513	0.445754	NA
Gm14636	16.2923	-0.495812	0.396295	-1.25112	0.210891	NA
Gm14639	0.447399	0.91775	2.73912	0.335053	0.737585	NA
Gm14648	1.33749	0.43363	1.21424	0.357121	0.721001	NA
Gm14650	5.55086	-0.0613586	0.655763	-0.0935682	0.925452	NA
Gm14653	0.104307	0.0378066	3.05566	0.0123727	0.990128	NA
Gm14666	1.51159	4.00203	3.00039	1.33384	0.182258	NA
Gm14667	0.525503	0.765943	1.86092	0.411594	0.680637	NA
Gm14673	0.31292	-1.3395	3.03198	-0.441789	0.658642	NA
Gm14681	31.1272	-0.508469	0.559375	-0.908995	0.363353	NA
Gm14688	0.498656	0.379013	2.66011	0.14248	0.886701	NA
Gm14696	1.56576	1.02968	1.35616	0.75926	0.447697	NA
Gm14698	0.75043	-0.131757	1.85135	-0.0711681	0.943264	NA
Gm14703	0.231647	0.246968	3.04661	0.0810634	0.935392	NA
Gm14706	0.178479	2.1103	3.02959	0.696562	0.486077	NA
Gm14730	0.240816	-1.03529	3.04162	-0.340375	0.733574	NA
Gm14735	0.0667467	0.0378066	3.05566	0.0123727	0.990128	NA
Gm14740	3.34162	-0.592962	0.904608	-0.655491	0.512152	NA
Gm14753	0.224995	0.82528	3.04971	0.270609	0.786691	NA
Gm14761	0.218715	2.33186	3.02398	0.771124	0.440634	NA
Gm14762	0.449323	1.06593	2.28194	0.467114	0.640418	NA
Gm14766	0.0701741	0.0378066	3.05566	0.0123727	0.990128	NA
Gm14769	29.3036	0.0171877	0.321489	0.0534629	0.957363	NA
Gm14774	23.3403	0.164784	0.415875	0.396234	0.691932	NA
Gm14780	0.0701741	0.0378066	3.05566	0.0123727	0.990128	NA
Gm14793	0.140348	-0.529802	3.05273	-0.17355	0.862219	NA
Gm14794	7.42609	0.198339	0.552204	0.359177	0.719462	NA
Gm14799	1.44602	-0.327476	1.63601	-0.200168	0.841349	NA
Gm14802	0.178479	2.1103	3.02959	0.696562	0.486077	NA
Gm14806	0.0899661	1.47162	3.04958	0.482564	0.629405	NA
Gm14813	2.87255	-0.752639	0.764842	-0.984044	0.325094	NA
Gm14816	1.67567	1.11561	1.26755	0.880132	0.378788	NA
Gm14817	0.284815	-1.24952	3.03498	-0.411708	0.680554	NA
Gm14822	0.0726847	1.35052	3.05216	0.442482	0.65814	NA
Gm14824	0.072905	1.35198	3.05214	0.442963	0.657793	NA
Gm14827	29.4907	-0.143393	0.273741	-0.523825	0.6004	NA
Gm14828	0.25502	-1.08999	3.04013	-0.358534	0.719943	NA
Gm14830	1.34351	0.3853	1.40167	0.274886	0.783404	NA
Gm14840	0.135755	0.0378066	3.05566	0.0123727	0.990128	NA
Gm14843	3.75413	-0.875636	0.730238	-1.19911	0.230485	NA
Gm14853	14.4465	0.176538	0.35563	0.496408	0.619606	NA
Gm14857	0.254104	0.104722	2.97567	0.0351929	0.971926	NA
Gm14858	0.229344	-0.73745	3.04868	-0.241892	0.808864	NA
Gm14861	0.597844	3.41625	2.21322	1.54357	0.122694	NA
Gm14862	2.70141	0.736161	1.16672	0.630963	0.528064	NA
Gm14866	0.204638	0.830428	3.04957	0.272309	0.785384	NA
Gm14877	0.342506	0.835071	2.71055	0.308082	0.75802	NA
Gm14878	1.09912	0.425385	1.85113	0.229797	0.818249	NA
Gm14881	0.072905	1.35198	3.05214	0.442963	0.657793	NA
Gm14883	0.104307	0.0378066	3.05566	0.0123727	0.990128	NA
Gm14892	0.0701741	0.0378066	3.05566	0.0123727	0.990128	NA
Gm14897	0.0722332	0.0378066	3.05566	0.0123727	0.990128	NA
Gm14902	0.133493	-0.493195	3.05331	-0.161528	0.871678	NA
Gm14912	0.21796	2.30363	3.02465	0.761621	0.446286	NA
Gm14925	0.34002	1.69075	2.94808	0.573508	0.566301	NA
Gm14927	0.160599	-0.566845	3.0521	-0.185723	0.852662	NA
Gm14935	0.140348	-0.529802	3.05273	-0.17355	0.862219	NA
Gm14963	0.375403	0.858431	2.3983	0.357933	0.720393	NA
Gm14964	20.5644	0.219397	0.377649	0.580956	0.56127	NA
Gm14965	1.26415	-0.191761	1.69136	-0.113377	0.909732	NA
Gm14966	14.1648	0.0226952	0.456079	0.0497616	0.960312	NA
Gm14968	0.0892394	1.46647	3.04971	0.480855	0.630619	NA
Gm14978	0.0802721	0.0378066	3.05566	0.0123727	0.990128	NA
Gm14982	0.0946837	1.50816	3.0484	0.494738	0.620785	NA
Gm15007	0.121306	0.0378066	3.05566	0.0123727	0.990128	NA
Gm15013	0.144466	-0.551116	3.0524	-0.180552	0.856719	NA
Gm15021	0.0722332	0.0378066	3.05566	0.0123727	0.990128	NA
Gm15026	0.14581	1.91984	3.03511	0.632543	0.527032	NA
Gm15032	1.81653	0.945578	0.932884	1.01361	0.31077	NA
Gm15050	1.13478	0.30441	1.26619	0.240415	0.810009	NA
Gm15057	0.969979	-0.56439	1.50567	-0.374843	0.707777	NA
Gm15060	0.072905	1.35198	3.05214	0.442963	0.657793	NA
Gm15077	0.10898	1.54281	3.0473	0.50629	0.612653	NA
Gm15083	2.8465	1.14755	0.996333	1.15177	0.249414	NA
Gm15124	0.121306	0.0378066	3.05566	0.0123727	0.990128	NA
Gm15131	0.443729	-1.85172	2.24607	-0.824428	0.409697	NA
Gm15138	0.54188	0.22955	1.99888	0.114839	0.908572	NA
Gm15151	3.12976	-0.458859	1.06353	-0.431448	0.666143	NA
Gm15155	5.29277	0.0669149	0.744832	0.089839	0.928415	NA
Gm15157	1.69021	-0.717535	1.27286	-0.563717	0.572947	NA
Gm15159	0.0701741	0.0378066	3.05566	0.0123727	0.990128	NA
Gm15160	1.56403	-0.758632	2.82084	-0.268938	0.787977	NA
Gm15163	0.519533	-2.08694	2.34491	-0.889988	0.373472	NA
Gm15169	0.245226	1.46911	3.02959	0.48492	0.627733	NA
Gm15179	3.85674	-0.325786	0.734853	-0.443335	0.657523	NA
Gm15181	0.272331	1.46911	3.02959	0.48492	0.627733	NA
Gm15186	7.3882	-0.508234	0.580753	-0.875129	0.381503	NA
Gm15190	0.734362	3.66185	2.05496	1.78196	0.0747564	NA
Gm15191	0.499132	-0.818348	2.2053	-0.371083	0.710576	NA
Gm15197	3.02065	1.63351	1.24857	1.30831	0.190769	NA
Gm15198	3.91943	-0.936266	0.77355	-1.21035	0.226145	NA
Gm15201	2.24171	-0.114733	1.07324	-0.106903	0.914866	NA
Gm15204	10.4112	0.17824	0.525479	0.339195	0.734463	NA
Gm15206	1.45575	-0.0710501	1.20507	-0.0589594	0.952984	NA
Gm15207	1.20959	0.192666	1.82428	0.105612	0.91589	NA
Gm15210	9.33652	0.215254	0.492769	0.436824	0.662239	NA
Gm15212	0.834446	-2.75092	1.90509	-1.44398	0.148745	NA
Gm15215	0.230286	0.90163	3.04729	0.295879	0.767323	NA
Gm15216	0.0726847	1.35052	3.05216	0.442482	0.65814	NA
Gm15222	0.434161	0.61241	2.53229	0.24184	0.808904	NA
Gm15223	0.235049	2.40304	3.02234	0.795091	0.42656	NA
Gm15224	0.0722332	0.0378066	3.05566	0.0123727	0.990128	NA
Gm15232	0.166758	0.710793	3.05214	0.232884	0.815852	NA
Gm15234	0.0899661	1.47162	3.04958	0.482564	0.629405	NA
Gm15235	0.162144	2.01858	3.03216	0.665725	0.505587	NA
Gm15238	1.65603	-1.08748	1.1866	-0.916464	0.359424	NA
Gm15241	0.397194	2.9672	2.76054	1.07486	0.282436	NA
Gm15246	2.04453	0.133989	1.25523	0.106744	0.914992	NA
Gm15247	0.548655	-1.09046	2.58497	-0.421846	0.673137	NA
Gm15261	0.351591	0.125614	2.93975	0.0427294	0.965917	NA
Gm15263	0.210545	0.82528	3.04971	0.270609	0.786691	NA
Gm15265	4.85831	0.0112601	0.725057	0.01553	0.987609	NA
Gm15266	0.179932	2.11805	3.02938	0.699169	0.484446	NA
Gm15268	2.35606	1.28231	2.05623	0.623618	0.532878	NA
Gm15270	6.12716	0.276326	0.624259	0.442647	0.658021	NA
Gm15280	0.0946837	1.50816	3.0484	0.494738	0.620785	NA
Gm15283	3.78499	2.75138	1.81986	1.51186	0.13057	NA
Gm15285	0.673174	-1.46477	2.23877	-0.654275	0.512934	NA
Gm15289	0.583228	-2.25826	1.90243	-1.18704	0.235213	NA
Gm15302	0.337295	0.0921358	2.98414	0.0308751	0.975369	NA
Gm15318	0.114672	0.0378066	3.05566	0.0123727	0.990128	NA
Gm15319	0.121306	0.0378066	3.05566	0.0123727	0.990128	NA
Gm15321	0.0667467	0.0378066	3.05566	0.0123727	0.990128	NA
Gm15323	0.0946837	1.50816	3.0484	0.494738	0.620785	NA
Gm15326	0.296091	-1.26497	3.03447	-0.416867	0.676776	NA
Gm15327	8.54519	0.161754	0.500928	0.322908	0.746765	NA
Gm15328	6.70101	-1.12322	0.566687	-1.98208	0.04747	NA
Gm15337	1.65743	1.05872	1.27124	0.83283	0.404941	NA
Gm15338	1.0852	-0.417825	1.73346	-0.241036	0.809528	NA
Gm15341	0.0899661	1.47162	3.04958	0.482564	0.629405	NA
Gm15344	0.0667467	0.0378066	3.05566	0.0123727	0.990128	NA
Gm15345	0.10898	1.54281	3.0473	0.50629	0.612653	NA
Gm15349	0.865015	-1.97307	1.66603	-1.1843	0.236294	NA
Gm15352	0.140348	-0.529802	3.05273	-0.17355	0.862219	NA
Gm15366	0.328904	0.874634	2.49656	0.350336	0.726087	NA
Gm15379	0.20024	-0.856514	3.04608	-0.281186	0.778568	NA
Gm15381	19.0644	-0.505666	0.402017	-1.25782	0.208456	NA
Gm15385	1.60305	0.520144	1.07224	0.485103	0.627604	NA
Gm15393	0.072905	1.35198	3.05214	0.442963	0.657793	NA
Gm15396	2.07636	0.303176	1.16466	0.260313	0.794623	NA
Gm15397	4.65083	-0.430689	0.810847	-0.531159	0.595308	NA
Gm15402	0.453156	-0.749942	2.73209	-0.274494	0.783705	NA
Gm15408	0.570725	0.496479	1.97712	0.251112	0.801728	NA
Gm15410	0.648056	-0.397638	2.48239	-0.160184	0.872736	NA
Gm15411	0.547636	-0.16585	2.36295	-0.0701875	0.944044	NA
Gm15418	0.0892394	1.46647	3.04971	0.480855	0.630619	NA
Gm15420	1.45777	-1.12783	1.28278	-0.879204	0.379291	NA
Gm15421	0.181885	2.12585	3.02917	0.701792	0.482809	NA
Gm15422	3.0731	0.0169417	0.834669	0.0202975	0.983806	NA
Gm15423	2.34366	0.138385	1.04458	0.132479	0.894605	NA
Gm15425	0.0701741	0.0378066	3.05566	0.0123727	0.990128	NA
Gm15432	7.88761	1.84932	0.749168	2.46849	0.0135684	NA
Gm15441	0.230773	-0.990385	3.0428	-0.325484	0.744815	NA
Gm15443	1.6931	0.38015	1.1127	0.341647	0.732617	NA
Gm15444	0.121306	0.0378066	3.05566	0.0123727	0.990128	NA
Gm15445	7.09215	-0.0804437	0.515512	-0.156046	0.875997	NA
Gm15452	0.218054	2.32886	3.02405	0.770115	0.441232	NA
Gm15453	3.97509	0.315253	0.775853	0.406331	0.684499	NA
Gm15454	0.181665	2.12465	3.0292	0.70139	0.48306	NA
Gm15455	4.52258	-0.779894	0.65955	-1.18246	0.237022	NA
Gm15457	0.160544	-0.63527	3.05068	-0.208239	0.835043	NA
Gm15459	4.927	0.309438	0.836492	0.369924	0.711439	NA
Gm15460	10.444	-0.220394	0.506311	-0.435294	0.663349	NA
Gm15462	0.0938526	0.0378066	3.05566	0.0123727	0.990128	NA
Gm15464	23.3854	-0.017095	0.337467	-0.0506569	0.959599	NA
Gm15466	0.966552	0.78533	1.91101	0.41095	0.681109	NA
Gm15467	0.171053	-0.566845	3.0521	-0.185723	0.852662	NA
Gm15470	0.072905	1.35198	3.05214	0.442963	0.657793	NA
Gm15477	2.54001	0.400748	0.933439	0.429324	0.667687	NA
Gm15478	0.647917	3.52365	2.13873	1.64755	0.0994459	NA
Gm15481	0.181885	2.12585	3.02917	0.701792	0.482809	NA
Gm15483	1.56493	0.617935	1.10502	0.559206	0.576021	NA
Gm15484	2.33555	-0.270027	0.901697	-0.299466	0.764585	NA
Gm15487	1.15574	0.371707	1.36534	0.272244	0.785434	NA
Gm15491	0.135755	0.0378066	3.05566	0.0123727	0.990128	NA
Gm15492	0.612219	-1.24512	2.09872	-0.593277	0.552996	NA
Gm15494	0.203664	2.23713	3.02628	0.739235	0.459764	NA
Gm15496	3.98484	-0.372097	0.728137	-0.511026	0.609333	NA
Gm15498	0.0667467	0.0378066	3.05566	0.0123727	0.990128	NA
Gm15500	9.81306	-0.587371	0.492441	-1.19277	0.232958	NA
Gm15501	17.5757	0.346519	0.414534	0.835925	0.403197	NA
Gm15503	0.443038	1.11454	2.28032	0.488763	0.625009	NA
Gm15504	0.359864	2.85365	3.01362	0.946916	0.343682	NA
Gm15506	4.0514	2.52969	0.924659	2.73581	0.00622276	NA
Gm15509	0.145369	1.91703	3.0352	0.631599	0.527649	NA
Gm15510	0.0722332	0.0378066	3.05566	0.0123727	0.990128	NA
Gm15512	0.516371	2.45014	2.59675	0.943542	0.345404	NA
Gm15518	0.104307	0.0378066	3.05566	0.0123727	0.990128	NA
Gm15519	0.234609	2.40115	3.02238	0.794456	0.42693	NA
Gm15521	0.175727	0.90163	3.04729	0.295879	0.767323	NA
Gm15527	0.0892394	1.46647	3.04971	0.480855	0.630619	NA
Gm15530	3.00201	-0.274994	0.674436	-0.407739	0.683465	NA
Gm15531	0.699671	0.123957	1.88295	0.0658314	0.947512	NA
Gm15535	16.6958	-0.437831	0.439067	-0.997184	0.318675	NA
Gm15538	7.24426	0.308533	0.560074	0.550879	0.581717	NA
Gm15541	0.966306	0.92325	1.48976	0.619731	0.535435	NA
Gm15542	20.8079	-0.0441421	0.344644	-0.12808	0.898085	NA
Gm15543	0.275407	0.106218	2.89251	0.0367219	0.970707	NA
Gm15545	1.31	-1.19492	1.53075	-0.780613	0.43503	NA
Gm15547	0.3296	-0.0947955	2.72814	-0.0347472	0.972281	NA
Gm15549	1.8481	-0.595862	1.19373	-0.49916	0.617667	NA
Gm15551	1.2668	1.424	1.54467	0.921879	0.356591	NA
Gm15556	0.268445	2.53718	3.01947	0.840275	0.400754	NA
Gm15559	2.80238	-0.495226	0.848858	-0.583403	0.559622	NA
Gm15562	0.0667467	0.0378066	3.05566	0.0123727	0.990128	NA
Gm15564	2.18414	-2.61354	1.3111	-1.99339	0.0462183	NA
Gm15566	1.66506	2.23226	2.98455	0.747941	0.454496	NA
Gm15567	0.17654	-0.608766	3.05122	-0.199515	0.84186	NA
Gm15569	0.0946837	1.50816	3.0484	0.494738	0.620785	NA
Gm15571	0.266987	-1.17116	3.03761	-0.385555	0.699827	NA
Gm15572	0.135755	0.0378066	3.05566	0.0123727	0.990128	NA
Gm15573	0.356958	2.84515	3.01376	0.944052	0.345143	NA
Gm15575	0.952355	0.396294	1.75877	0.225325	0.821727	NA
Gm15577	4.00206	-0.0883862	0.840348	-0.105178	0.916235	NA
Gm15578	20.283	-0.737778	0.365242	-2.01997	0.0433865	NA
Gm15579	0.114672	0.0378066	3.05566	0.0123727	0.990128	NA
Gm15582	0.540787	0.372197	2.16517	0.171902	0.863515	NA
Gm15587	1.23801	3.1723	1.7231	1.84105	0.0656147	NA
Gm15590	0.267718	2.53444	3.01952	0.83935	0.401273	NA
Gm15594	0.588324	2.46332	2.06057	1.19545	0.231911	NA
Gm15596	1.07068	-1.53493	1.36585	-1.1238	0.261099	NA
Gm15598	0.35087	-1.54026	3.02518	-0.509146	0.61065	NA
Gm15599	0.136921	-0.511637	3.05302	-0.167584	0.866911	NA
Gm15601	0.25502	-1.08999	3.04013	-0.358534	0.719943	NA
Gm15603	0.0667467	0.0378066	3.05566	0.0123727	0.990128	NA
Gm15604	0.484365	-1.97394	2.63457	-0.749245	0.45371	NA
Gm15606	0.311401	-1.36266	2.75472	-0.494662	0.620839	NA
Gm15607	0.405482	0.612823	2.57833	0.237682	0.812128	NA
Gm15608	3.01776	0.179466	0.907832	0.197686	0.843291	NA
Gm15609	2.58111	0.182351	0.955508	0.190842	0.848649	NA
Gm15610	2.78852	0.834275	1.1912	0.700364	0.4837	NA
Gm15612	0.254799	-1.05463	3.04113	-0.34679	0.728749	NA
Gm15614	0.0701741	0.0378066	3.05566	0.0123727	0.990128	NA
Gm15616	0.121306	0.0378066	3.05566	0.0123727	0.990128	NA
Gm15617	0.104307	0.0378066	3.05566	0.0123727	0.990128	NA
Gm15620	0.114672	0.0378066	3.05566	0.0123727	0.990128	NA
Gm15624	8.34783	-0.955266	0.541204	-1.76508	0.077551	NA
Gm15626	0.615968	0.333261	2.29228	0.145384	0.884408	NA
Gm15627	5.7591	0.120939	0.685654	0.176385	0.859992	NA
Gm15631	0.202502	-0.566845	3.0521	-0.185723	0.852662	NA
Gm15634	1.15429	-0.203197	1.46509	-0.138693	0.889693	NA
Gm15635	1.27509	1.0366	2.59934	0.398795	0.690044	NA
Gm15637	0.10898	1.54281	3.0473	0.50629	0.612653	NA
Gm15644	5.37918	-0.179719	0.656721	-0.273662	0.784344	NA
Gm15645	1.42508	0.608503	1.52199	0.399807	0.689299	NA
Gm15648	1.16353	-3.21314	1.64848	-1.94915	0.0512771	NA
Gm15651	0.802676	-1.90981	1.65827	-1.15169	0.249448	NA
Gm15654	0.0899661	1.47162	3.04958	0.482564	0.629405	NA
Gm15659	0.4006	2.97527	2.76214	1.07716	0.281409	NA
Gm15663	19.0416	0.498616	0.407523	1.22353	0.22113	NA
Gm15665	0.353791	-1.53325	2.91807	-0.525432	0.599283	NA
Gm15666	1.82795	-0.215032	1.14995	-0.186992	0.851667	NA
Gm15667	0.254799	-1.05463	3.04113	-0.34679	0.728749	NA
Gm15670	2.48119	-0.437146	0.901733	-0.484784	0.62783	NA
Gm15672	24.776	0.102245	0.388509	0.263173	0.792417	NA
Gm15673	8.74575	-0.107863	0.490176	-0.220049	0.825833	NA
Gm15675	1.42378	-0.602939	1.3358	-0.45137	0.651723	NA
Gm15680	13.3284	-0.169338	0.554765	-0.305243	0.760181	NA
Gm15681	0.351299	0.645389	2.6882	0.240082	0.810266	NA
Gm15687	2.78248	1.72268	1.20691	1.42735	0.15348	NA
Gm15688	9.43821	-0.352209	0.455138	-0.773852	0.439019	NA
Gm15690	8.87376	0.079391	0.508561	0.156109	0.875947	NA
Gm15692	0.104307	0.0378066	3.05566	0.0123727	0.990128	NA
Gm15693	0.437958	-1.82	2.72246	-0.668512	0.503807	NA
Gm15694	0.16014	0.830428	3.04957	0.272309	0.785384	NA
Gm15696	21.6435	-0.356264	0.308995	-1.15298	0.24892	NA
Gm15697	2.72383	-0.53348	0.845136	-0.631235	0.527887	NA
Gm15698	0.0726847	1.35052	3.05216	0.442482	0.65814	NA
Gm15703	1.24714	-0.997727	1.42575	-0.699793	0.484057	NA
Gm15704	0.472574	0.918366	2.46673	0.3723	0.709669	NA
Gm15708	10.9041	-0.19177	0.516223	-0.371486	0.710275	NA
Gm15710	3.49548	0.429633	0.905429	0.474507	0.635138	NA
Gm15712	5.62753	-0.494454	0.792925	-0.623583	0.532902	NA
Gm15714	0.14581	1.91984	3.03511	0.632543	0.527032	NA
Gm15716	0.198946	2.21412	3.02686	0.731491	0.464479	NA
Gm15717	12.8051	0.446623	0.661445	0.675223	0.499534	NA
Gm15718	4.33536	-0.822724	0.810493	-1.01509	0.310063	NA
Gm15720	9.32986	-0.184831	0.499063	-0.370356	0.711117	NA
Gm15721	0.731196	0.408941	1.71675	0.238206	0.811721	NA
Gm15723	0.176991	0.709335	3.05216	0.232405	0.816224	NA
Gm15727	0.745093	-0.903733	1.71859	-0.525858	0.598987	NA
Gm15728	14.1495	0.567838	0.338507	1.67748	0.093449	NA
Gm15729	0.210522	-0.902697	3.04503	-0.296449	0.766887	NA
Gm15730	2.15472	0.849032	0.866316	0.980049	0.327062	NA
Gm15734	0.0667467	0.0378066	3.05566	0.0123727	0.990128	NA
Gm15735	19.0768	0.0279797	0.411453	0.0680022	0.945784	NA
Gm15737	1.11796	-0.92255	1.58741	-0.581166	0.561129	NA
Gm15739	0.104307	0.0378066	3.05566	0.0123727	0.990128	NA
Gm15740	9.56353	-0.107667	0.538578	-0.199909	0.841552	NA
Gm15743	1.92208	-1.36348	1.38558	-0.984048	0.325092	NA
Gm15745	28.5324	-0.0849935	0.285336	-0.297872	0.765801	NA
Gm15747	0.930915	0.126375	3.04029	0.0415668	0.966844	NA
Gm15750	2.89067	1.23151	1.06718	1.15399	0.248506	NA
Gm15751	0.258751	1.46911	3.02959	0.48492	0.627733	NA
Gm15753	0.835017	-0.492473	1.53446	-0.320942	0.748254	NA
Gm15764	0.174956	0.866972	3.0484	0.284402	0.776102	NA
Gm15770	0.433499	0.335396	2.52714	0.132718	0.894417	NA
Gm15776	0.135755	0.0378066	3.05566	0.0123727	0.990128	NA
Gm15778	0.0802721	0.0378066	3.05566	0.0123727	0.990128	NA
Gm15779	0.77205	0.878515	2.33178	0.376757	0.706354	NA
Gm15782	0.51743	-0.205285	2.02294	-0.101478	0.919171	NA
Gm15784	3.0107	-0.640092	0.867286	-0.73804	0.46049	NA
Gm15785	3.08063	-0.4618	0.910388	-0.507257	0.611975	NA
Gm15787	1.61898	0.67707	1.1666	0.580379	0.561659	NA
Gm15789	2.05482	0.343994	1.23234	0.279139	0.780138	NA
Gm15790	0.700456	1.77399	2.0097	0.882717	0.377389	NA
Gm15793	0.556332	-1.29528	2.34628	-0.552055	0.58091	NA
Gm15795	0.639833	-0.517274	2.07283	-0.249549	0.802936	NA
Gm15796	0.556644	1.61562	1.97501	0.818031	0.413339	NA
Gm15798	0.389283	-1.65934	2.57009	-0.645633	0.518517	NA
Gm15799	2.37141	0.404334	1.07262	0.37696	0.706203	NA
Gm15807	0.0722332	0.0378066	3.05566	0.0123727	0.990128	NA
Gm15808	7.35981	0.223977	0.550059	0.407188	0.68387	NA
Gm15809	12.1756	0.309828	0.451091	0.686841	0.492183	NA
Gm15815	2.86853	-0.367886	0.81468	-0.451571	0.651578	NA
Gm15816	0.687282	0.874742	1.75435	0.498612	0.618052	NA
Gm15821	0.446989	0.80729	2.28735	0.352937	0.724136	NA
Gm15823	0.21796	2.30363	3.02465	0.761621	0.446286	NA
Gm15824	0.757799	0.370509	1.69804	0.218198	0.827275	NA
Gm15825	1.0708	1.48981	2.97499	0.500777	0.616528	NA
Gm15828	6.90245	-0.525034	0.649109	-0.808853	0.4186	NA
Gm15829	0.353791	-1.53325	2.91807	-0.525432	0.599283	NA
Gm15831	0.451058	0.35704	2.28916	0.15597	0.876057	NA
Gm15832	10.1132	0.314676	0.600541	0.523988	0.600287	NA
Gm15833	0.104307	0.0378066	3.05566	0.0123727	0.990128	NA
Gm15834	29.0165	0.49124	0.291031	1.68793	0.0914244	NA
Gm15835	0.25959	0.0630736	2.95623	0.0213359	0.982978	NA
Gm15839	1.87122	1.73976	2.86043	0.608217	0.543044	NA
Gm15842	2.85783	1.94871	1.77331	1.09891	0.271806	NA
Gm15843	0.387152	0.886434	2.37358	0.373458	0.708808	NA
Gm15845	0.0946837	1.50816	3.0484	0.494738	0.620785	NA
Gm15846	0.0802721	0.0378066	3.05566	0.0123727	0.990128	NA
Gm15850	0.630446	0.375937	2.10433	0.17865	0.858213	NA
Gm15852	0.208525	-0.73745	3.04868	-0.241892	0.808864	NA
Gm15859	6.25036	-0.0629742	0.724336	-0.0869406	0.930719	NA
Gm15860	5.02454	-0.390011	0.720739	-0.541126	0.588421	NA
Gm15862	0.181419	-0.566845	3.0521	-0.185723	0.852662	NA
Gm15867	0.571278	-1.32897	2.13473	-0.62255	0.533581	NA
Gm15877	0.525735	2.49358	2.1412	1.16457	0.244193	NA
Gm15879	3.50328	-0.309646	0.904822	-0.342218	0.732187	NA
Gm15880	0.17654	-0.608766	3.05122	-0.199515	0.84186	NA
Gm15886	0.114672	0.0378066	3.05566	0.0123727	0.990128	NA
Gm15890	0.41618	3.00509	2.73216	1.09989	0.271379	NA
Gm15892	21.4557	-0.041106	0.345829	-0.118862	0.905385	NA
Gm15893	0.19899	0.866972	3.0484	0.284402	0.776102	NA
Gm15894	0.290399	0.291144	2.83205	0.102803	0.918119	NA
Gm15895	0.0701741	0.0378066	3.05566	0.0123727	0.990128	NA
Gm15896	0.0701741	0.0378066	3.05566	0.0123727	0.990128	NA
Gm15900	0.557329	-0.378591	1.98306	-0.190913	0.848594	NA
Gm15902	0.114672	0.0378066	3.05566	0.0123727	0.990128	NA
Gm15906	1.0423	-2.30253	1.57034	-1.46627	0.142576	NA
Gm15910	0.591182	-0.583881	2.14147	-0.272654	0.785119	NA
Gm15912	5.67934	-0.580086	0.677185	-0.856614	0.391658	NA
Gm15917	0.0802721	0.0378066	3.05566	0.0123727	0.990128	NA
Gm15923	0.072905	1.35198	3.05214	0.442963	0.657793	NA
Gm15927	2.31601	1.5062	1.32043	1.14069	0.253998	NA
Gm15929	0.387077	-1.64884	2.82849	-0.58294	0.559934	NA
Gm15931	0.121306	0.0378066	3.05566	0.0123727	0.990128	NA
Gm15934	0.0667467	0.0378066	3.05566	0.0123727	0.990128	NA
Gm15937	14.3948	-0.396198	0.382895	-1.03474	0.300788	NA
Gm15938	4.39405	-0.0187573	0.778378	-0.0240979	0.980774	NA
Gm15940	0.554488	0.503339	1.99485	0.25232	0.800794	NA
Gm15941	0.541326	-2.16374	2.10905	-1.02593	0.304924	NA
Gm15943	0.525113	-0.380893	2.02784	-0.187832	0.851008	NA
Gm15946	6.55734	-0.0924187	0.73118	-0.126397	0.899418	NA
Gm15950	2.95401	-0.468756	0.86661	-0.540908	0.588571	NA
Gm15952	6.04013	0.252819	0.569248	0.444128	0.65695	NA
Gm15958	0.254753	-1.09192	2.95641	-0.369341	0.711874	NA
Gm15965	0.545032	-0.0968786	2.37826	-0.0407352	0.967507	NA
Gm15967	0.0892394	1.46647	3.04971	0.480855	0.630619	NA
Gm15971	0.072905	1.35198	3.05214	0.442963	0.657793	NA
Gm15972	3.62657	0.438849	0.779632	0.562892	0.573509	NA
Gm15975	5.49767	0.331101	0.708432	0.467371	0.640234	NA
Gm15976	0.135755	0.0378066	3.05566	0.0123727	0.990128	NA
Gm15979	0.290794	-1.27453	3.03416	-0.420061	0.674441	NA
Gm15982	1.80342	1.443	1.3482	1.07032	0.284477	NA
Gm15983	0.488095	1.47102	2.04045	0.720927	0.470955	NA
Gm15987	0.618039	0.713967	2.1072	0.338823	0.734743	NA
Gm15989	0.181885	2.12585	3.02917	0.701792	0.482809	NA
Gm15992	0.0802721	0.0378066	3.05566	0.0123727	0.990128	NA
Gm15994	0.320193	-0.0529605	2.75316	-0.0192363	0.984653	NA
Gm15997	0.442377	-0.91392	2.50199	-0.365278	0.714904	NA
Gm15998	1.87493	-0.0760437	1.17653	-0.064634	0.948465	NA
Gm15999	0.135755	0.0378066	3.05566	0.0123727	0.990128	NA
Gm16001	0.0667467	0.0378066	3.05566	0.0123727	0.990128	NA
Gm16005	0.0701741	0.0378066	3.05566	0.0123727	0.990128	NA
Gm16006	4.33133	1.26921	0.96331	1.31755	0.187654	NA
Gm16008	2.73499	-1.21092	0.797608	-1.51819	0.128967	NA
Gm16010	0.0701741	0.0378066	3.05566	0.0123727	0.990128	NA
Gm16012	0.956344	1.93761	1.49702	1.29432	0.195556	NA
Gm16014	2.74135	-1.00492	1.09822	-0.915043	0.360169	NA
Gm16020	2.01236	-0.382279	1.08625	-0.351925	0.724894	NA
Gm16023	1.32289	0.867818	1.20462	0.720407	0.471274	NA
Gm16025	0.0892394	1.46647	3.04971	0.480855	0.630619	NA
Gm16027	1.35981	-2.52672	2.59379	-0.97414	0.329987	NA
Gm16030	0.422629	-1.78795	2.50107	-0.714874	0.474687	NA
Gm16033	0.0701741	0.0378066	3.05566	0.0123727	0.990128	NA
Gm16038	0.0938526	0.0378066	3.05566	0.0123727	0.990128	NA
Gm16045	2.21494	-0.436745	1.24462	-0.350907	0.725658	NA
Gm16046	8.37029	1.39134	0.484383	2.87239	0.00407381	NA
Gm16047	0.375817	-1.58009	2.86773	-0.550989	0.581641	NA
Gm16049	0.181665	2.12465	3.0292	0.70139	0.48306	NA
Gm1604A	0.0722332	0.0378066	3.05566	0.0123727	0.990128	NA
Gm1604b	0.950687	-0.238765	1.48879	-0.160375	0.872585	NA
Gm16052	0.271511	-0.73745	3.04868	-0.241892	0.808864	NA
Gm16053	4.82571	-0.241704	0.755875	-0.319767	0.749145	NA
Gm16056	0.162871	2.02275	3.03204	0.667125	0.504692	NA
Gm16060	0.0802721	0.0378066	3.05566	0.0123727	0.990128	NA
Gm16061	0.241745	0.193721	3.03012	0.0639319	0.949024	NA
Gm16062	2.61352	-0.8826	0.943987	-0.934971	0.349803	NA
Gm16066	0.674118	0.553358	1.74748	0.316661	0.751501	NA
Gm16070	3.77068	-0.121874	0.848492	-0.143636	0.885788	NA
Gm16071	0.638753	2.66391	2.43859	1.0924	0.274659	NA
Gm16073	0.271511	-0.73745	3.04868	-0.241892	0.808864	NA
Gm16074	0.187577	0.710793	3.05214	0.232884	0.815852	NA
Gm16075	7.97664	0.906533	0.57936	1.56471	0.11765	NA
Gm16082	3.39866	-0.933895	0.914642	-1.02105	0.307231	NA
Gm16083	4.62632	-0.118552	0.782268	-0.151549	0.879542	NA
Gm16087	0.281558	-1.20931	3.03631	-0.398282	0.690422	NA
Gm16091	0.10898	1.54281	3.0473	0.50629	0.612653	NA
Gm16093	1.02021	1.28797	1.86523	0.690517	0.489869	NA
Gm16098	0.705007	0.675307	2.03172	0.332383	0.7396	NA
Gm16099	1.12049	0.767265	1.45713	0.52656	0.598499	NA
Gm16106	0.181665	2.12465	3.0292	0.70139	0.48306	NA
Gm16107	0.708065	-0.786029	1.86915	-0.420528	0.6741	NA
Gm16116	0.187705	-0.73745	3.04868	-0.241892	0.808864	NA
Gm16118	0.208613	-0.73745	3.04868	-0.241892	0.808864	NA
Gm16121	0.144466	-0.551116	3.0524	-0.180552	0.856719	NA
Gm16123	0.0667467	0.0378066	3.05566	0.0123727	0.990128	NA
Gm16124	8.48331	0.714125	0.547212	1.30502	0.191885	NA
Gm16127	0.689271	-0.670795	2.03167	-0.33017	0.741271	NA
Gm16129	0.104307	0.0378066	3.05566	0.0123727	0.990128	NA
Gm16132	0.227291	-0.976419	3.04318	-0.320855	0.74832	NA
Gm16133	0.337069	0.647286	2.48658	0.260311	0.794624	NA
Gm16135	0.489827	-0.219476	2.68769	-0.0816596	0.934917	NA
Gm16136	0.289605	-0.256518	3.0409	-0.084356	0.932773	NA
Gm16140	0.455864	-0.956809	2.48094	-0.385664	0.699745	NA
Gm16141	1.92749	-0.636143	1.08263	-0.587592	0.556806	NA
Gm16143	0.287459	2.60629	3.01808	0.863558	0.38783	NA
Gm16150	0.162871	2.02275	3.03204	0.667125	0.504692	NA
Gm16152	0.368335	-0.585052	2.42196	-0.241561	0.80912	NA
Gm16153	0.253266	0.193766	2.97909	0.0650419	0.948141	NA
Gm16155	1.39996	-1.08055	1.40298	-0.770177	0.441195	NA
Gm16156	0.208525	-0.73745	3.04868	-0.241892	0.808864	NA
Gm16163	0.0946837	1.50816	3.0484	0.494738	0.620785	NA
Gm16165	0.0802721	0.0378066	3.05566	0.0123727	0.990128	NA
Gm16168	2.59354	-0.258207	1.00756	-0.256269	0.797743	NA
Gm16169	7.93535	0.00395141	0.604206	0.00653984	0.994782	NA
Gm16170	0.290817	0.12094	2.84176	0.0425582	0.966054	NA
Gm16175	0.280696	-1.23185	3.03556	-0.405807	0.684885	NA
Gm16177	0.239663	1.27865	3.03511	0.421286	0.673546	NA
Gm16181	0.31292	-1.3395	3.03198	-0.441789	0.658642	NA
Gm16183	0.324028	0.0918505	3.02251	0.0303889	0.975757	NA
Gm16184	0.104307	0.0378066	3.05566	0.0123727	0.990128	NA
Gm16185	0.22346	0.299428	3.04723	0.0982623	0.921724	NA
Gm16192	2.32202	1.43922	1.2541	1.14761	0.251131	NA
Gm16193	0.0722332	0.0378066	3.05566	0.0123727	0.990128	NA
Gm16195	0.0892394	1.46647	3.04971	0.480855	0.630619	NA
Gm16199	14.1258	-0.476329	0.376205	-1.26614	0.205462	NA
Gm16200	1.5874	0.780933	1.29177	0.604546	0.545481	NA
Gm16201	16.3285	0.14881	0.437657	0.340015	0.733845	NA
Gm16202	0.0938526	0.0378066	3.05566	0.0123727	0.990128	NA
Gm16205	0.229344	-0.73745	3.04868	-0.241892	0.808864	NA
Gm16206	0.0892394	1.46647	3.04971	0.480855	0.630619	NA
Gm16208	0.337155	0.863206	2.48612	0.34721	0.728433	NA
Gm16210	0.121306	0.0378066	3.05566	0.0123727	0.990128	NA
Gm16217	0.0667467	0.0378066	3.05566	0.0123727	0.990128	NA
Gm16222	0.476532	1.5132	1.89548	0.798322	0.424684	NA
Gm16223	0.133493	-0.493195	3.05331	-0.161528	0.871678	NA
Gm16227	5.05331	-0.23703	0.811957	-0.291924	0.770344	NA
Gm16229	0.0726847	1.35052	3.05216	0.442482	0.65814	NA
Gm16230	0.167589	2.04937	3.03128	0.676073	0.498994	NA
Gm16233	2.85813	-0.473593	1.00917	-0.469288	0.638864	NA
Gm16234	0.0726847	1.35052	3.05216	0.442482	0.65814	NA
Gm16235	0.448095	-0.941736	2.74523	-0.343045	0.731565	NA
Gm16238	0.38898	0.538838	2.37494	0.226885	0.820513	NA
Gm16244	1.23149	2.82292	1.4116	1.99981	0.0455211	NA
Gm16251	0.473681	0.420517	2.06735	0.203408	0.838816	NA
Gm16253	0.0802721	0.0378066	3.05566	0.0123727	0.990128	NA
Gm16265	1.99804	0.355742	1.0748	0.330984	0.740657	NA
Gm16274	0.451016	0.83448	2.49823	0.334028	0.738358	NA
Gm16275	0.274262	0.0061124	2.90361	0.0021051	0.99832	NA
Gm16276	1.33889	1.53727	1.51655	1.01366	0.310745	NA
Gm16279	1.52473	0.448192	1.28949	0.347574	0.72816	NA
Gm16283	0.853998	-0.425595	1.79355	-0.237292	0.81243	NA
Gm16284	0.153177	0.710793	3.05214	0.232884	0.815852	NA
Gm16285	0.10898	1.54281	3.0473	0.50629	0.612653	NA
Gm16287	4.16033	0.00574185	0.695711	0.00825321	0.993415	NA
Gm16288	1.12417	-0.258796	1.47371	-0.175609	0.860601	NA
Gm16294	2.85888	0.738017	0.874876	0.843567	0.398911	NA
Gm16299	1.08875	0.308634	1.37063	0.225177	0.821841	NA
Gm16300	8.51352	0.00755389	0.545202	0.0138552	0.988945	NA
Gm16301	1.39873	1.68267	1.51978	1.10718	0.268215	NA
Gm16302	1.08246	-0.10269	1.72068	-0.0596802	0.95241	NA
Gm16303	0.211272	0.830428	3.04957	0.272309	0.785384	NA
Gm16306	0.0892394	1.46647	3.04971	0.480855	0.630619	NA
Gm1631	0.144466	-0.551116	3.0524	-0.180552	0.856719	NA
Gm16310	20.9377	0.635738	0.385536	1.64897	0.0991533	NA
Gm16316	0.160544	-0.63527	3.05068	-0.208239	0.835043	NA
Gm16330	0.32694	2.73898	3.0156	0.90827	0.363735	NA
Gm16332	0.114672	0.0378066	3.05566	0.0123727	0.990128	NA
Gm16335	0.648409	0.062806	1.75855	0.0357147	0.97151	NA
Gm16339	0.705303	1.52877	2.56039	0.597083	0.550452	NA
Gm16340	5.48743	1.44016	0.94693	1.52087	0.128292	NA
Gm16343	0.160544	-0.63527	3.05068	-0.208239	0.835043	NA
Gm16348	1.98108	-1.26595	1.15091	-1.09996	0.271352	NA
Gm16352	3.92676	-1.36599	0.890636	-1.53372	0.125099	NA
Gm16364	0.821726	2.09445	1.64365	1.27427	0.202567	NA
Gm16365	1.97475	-0.654816	0.977457	-0.669918	0.50291	NA
Gm16373	0.486833	0.0111691	2.06243	0.00541549	0.995679	NA
Gm16378	3.45318	0.324581	1.02093	0.317929	0.750539	NA
Gm16379	3.3504	-0.555498	0.835855	-0.664587	0.506315	NA
Gm16380	1.41481	1.11494	1.51184	0.73747	0.460836	NA
Gm16386	1.14611	2.92438	1.62781	1.79651	0.0724133	NA
Gm16394	0.0722332	0.0378066	3.05566	0.0123727	0.990128	NA
Gm16397	0.0938526	0.0378066	3.05566	0.0123727	0.990128	NA
Gm16401	0.495337	-2.03648	2.60971	-0.780346	0.435187	NA
Gm16409	0.212116	1.27584	3.0352	0.420348	0.674231	NA
Gm16412	0.224995	0.82528	3.04971	0.270609	0.786691	NA
Gm16415	0.498087	-2.04879	2.37959	-0.860984	0.389247	NA
Gm16416	1.17336	0.452581	1.83811	0.246221	0.805511	NA
Gm16418	21.9967	0.0595218	0.386389	0.154046	0.877573	NA
Gm16421	0.208613	-0.73745	3.04868	-0.241892	0.808864	NA
Gm16425	3.3926	0.733302	0.83949	0.873509	0.382386	NA
Gm16432	4.16917	0.198385	0.720622	0.275297	0.783088	NA
Gm16433	2.86244	0.373274	0.892606	0.418185	0.675812	NA
Gm16437	1.17769	-0.536168	1.81269	-0.295786	0.767393	NA
Gm16439	2.38041	1.53544	1.01569	1.51173	0.130603	NA
Gm16462	1.47152	1.37148	1.26008	1.08841	0.276416	NA
Gm16464	0.744568	-0.905657	1.84602	-0.490599	0.62371	NA
Gm16470	0.460911	2.28454	2.22065	1.02877	0.303587	NA
Gm16477	0.160599	-0.566845	3.0521	-0.185723	0.852662	NA
Gm16485	28.2019	-0.132909	0.322294	-0.412385	0.680057	NA
Gm16503	4.76744	1.18488	0.942877	1.25667	0.208875	NA
Gm16510	0.0899661	1.47162	3.04958	0.482564	0.629405	NA
Gm16518	0.749015	-0.216286	1.85046	-0.116882	0.906953	NA
Gm16523	0.437958	-1.82	2.72246	-0.668512	0.503807	NA
Gm16537	0.593129	-1.41336	1.93563	-0.730181	0.465279	NA
Gm16540	14.0746	-0.475036	0.458419	-1.03625	0.300086	NA
Gm16546	2.73127	-0.565035	0.864301	-0.653748	0.513274	NA
Gm16548	0.361477	0.0565041	2.9249	0.0193183	0.984587	NA
Gm16549	0.0722332	0.0378066	3.05566	0.0123727	0.990128	NA
Gm16550	2.5838	-0.72096	0.901135	-0.800058	0.423677	NA
Gm16551	2.00556	0.0695815	1.19138	0.0584042	0.953427	NA
Gm16552	0.208613	-0.73745	3.04868	-0.241892	0.808864	NA
Gm16558	0.250117	1.27865	3.03511	0.421286	0.673546	NA
Gm16563	0.104307	0.0378066	3.05566	0.0123727	0.990128	NA
Gm16565	1.39856	0.0628805	1.21046	0.0519476	0.95857	NA
Gm16570	0.14581	1.91984	3.03511	0.632543	0.527032	NA
Gm16576	0.928583	-0.607873	1.62592	-0.373864	0.708505	NA
Gm16577	0.398856	-0.533057	2.58213	-0.206441	0.836446	NA
Gm16578	0.476594	0.545188	2.45824	0.22178	0.824485	NA
Gm16581	0.179932	2.11805	3.02938	0.699169	0.484446	NA
Gm16585	1.55758	-0.195752	1.26	-0.155359	0.876539	NA
Gm16589	13.8779	0.0299739	0.47859	0.0626295	0.950062	NA
Gm16596	5.78034	-0.257661	0.687322	-0.374877	0.707752	NA
Gm166	6.16344	-0.589176	0.597885	-0.985434	0.324411	NA
Gm16618	0.25479	2.48242	3.02061	0.821827	0.411175	NA
Gm16619	0.135755	0.0378066	3.05566	0.0123727	0.990128	NA
Gm16630	3.61902	0.364238	0.749731	0.485825	0.627091	NA
Gm16638	9.61818	-0.345026	0.548119	-0.629473	0.529039	NA
Gm16675	0.10898	1.54281	3.0473	0.50629	0.612653	NA
Gm16685	1.1622	-0.596402	1.46955	-0.40584	0.68486	NA
Gm16702	1.29886	-0.26122	1.42112	-0.183813	0.85416	NA
Gm16712	0.41618	3.00509	2.73216	1.09989	0.271379	NA
Gm16740	4.76017	-0.121468	0.693917	-0.175047	0.861042	NA
Gm16751	16.1539	0.363099	0.509729	0.712337	0.476256	NA
Gm16754	0.330837	-0.249623	2.49071	-0.100222	0.920168	NA
Gm16758	0.798951	-0.586216	1.97586	-0.296689	0.766704	NA
Gm16759	5.50718	-0.198297	0.77753	-0.255034	0.798696	NA
Gm16793	1.3864	-0.4166	1.28669	-0.323776	0.746107	NA
Gm16794	5.65539	-0.155604	0.741995	-0.20971	0.833894	NA
Gm16796	1.28163	-2.59735	1.39552	-1.86121	0.0627148	NA
Gm16833	0.0701741	0.0378066	3.05566	0.0123727	0.990128	NA
Gm16835	17.5107	-0.211861	0.346222	-0.611922	0.540589	NA
Gm16838	1.80315	-0.765303	2.33453	-0.327818	0.743049	NA
Gm16845	4.2457	-0.528792	0.665684	-0.794359	0.426987	NA
Gm16861	0.567825	-0.554361	1.98632	-0.279089	0.780177	NA
Gm16863	0.0938526	0.0378066	3.05566	0.0123727	0.990128	NA
Gm16880	0.839513	0.31555	1.6699	0.188963	0.850122	NA
Gm16894	15.7365	0.156271	0.455772	0.34287	0.731696	NA
Gm16897	2.90075	-0.0346744	0.780392	-0.044432	0.96456	NA
Gm16907	1.49212	-1.17987	1.20156	-0.98195	0.326125	NA
Gm16933	0.337295	0.0921358	2.98414	0.0308751	0.975369	NA
Gm16938	5.08585	-0.275191	0.704171	-0.390802	0.695944	NA
Gm16958	1.87351	-2.49444	1.08425	-2.30062	0.0214133	NA
Gm16976	0.140348	-0.529802	3.05273	-0.17355	0.862219	NA
Gm16984	0.178479	2.1103	3.02959	0.696562	0.486077	NA
Gm16998	0.387767	-0.341763	2.59465	-0.131719	0.895207	NA
Gm17017	0.267718	2.53444	3.01952	0.83935	0.401273	NA
Gm17021	0.843883	0.525511	1.54401	0.340354	0.73359	NA
Gm17024	0.14559	1.91844	3.03516	0.632071	0.52734	NA
Gm17033	0.0802721	0.0378066	3.05566	0.0123727	0.990128	NA
Gm17039	0.352435	0.772456	2.44162	0.316371	0.751721	NA
Gm17047	0.072905	1.35198	3.05214	0.442963	0.657793	NA
Gm17052	0.189367	2.16708	3.02807	0.715664	0.474199	NA
Gm17056	0.410558	-0.433794	2.5519	-0.169989	0.865019	NA
Gm17058	0.14581	1.91984	3.03511	0.632543	0.527032	NA
Gm17060	0.296261	0.161661	2.82165	0.0572929	0.954312	NA
Gm17067	0.0701741	0.0378066	3.05566	0.0123727	0.990128	NA
Gm17068	0.0667467	0.0378066	3.05566	0.0123727	0.990128	NA
Gm17075	1.13749	0.353827	1.84831	0.191433	0.848186	NA
Gm17076	3.31073	-0.597617	0.684672	-0.872851	0.382744	NA
Gm17077	3.24668	-1.0105	0.961143	-1.05136	0.293095	NA
Gm17080	0.319525	1.56492	2.72924	0.573389	0.566381	NA
Gm17082	1.16162	-1.68603	1.47479	-1.14323	0.252941	NA
Gm17084	0.292388	0.674124	2.86399	0.23538	0.813914	NA
Gm17087	0.104307	0.0378066	3.05566	0.0123727	0.990128	NA
Gm17092	0.866587	1.4198	1.64321	0.864043	0.387564	NA
Gm17096	0.210522	-0.902697	3.04503	-0.296449	0.766887	NA
Gm17102	4.02739	2.54835	0.885421	2.87812	0.00400058	NA
Gm17103	0.0667467	0.0378066	3.05566	0.0123727	0.990128	NA
Gm17108	1.34084	-1.29368	1.30194	-0.993653	0.320392	NA
Gm17115	0.955764	1.20598	1.49388	0.807284	0.419503	NA
Gm17116	2.60421	-1.1765	0.896484	-1.31235	0.189402	NA
Gm17117	0.225612	-0.73745	3.04868	-0.241892	0.808864	NA
Gm17121	0.267718	2.53444	3.01952	0.83935	0.401273	NA
Gm17135	0.235978	-0.73745	3.04868	-0.241892	0.808864	NA
Gm17137	0.0726847	1.35052	3.05216	0.442482	0.65814	NA
Gm17139	1.29309	-0.30628	1.67348	-0.18302	0.854782	NA
Gm17146	6.35098	0.15793	0.644477	0.245052	0.806416	NA
Gm17150	0.490519	0.904811	2.4418	0.37055	0.710973	NA
Gm17163	0.20024	-0.856514	3.04608	-0.281186	0.778568	NA
Gm17171	0.166758	0.710793	3.05214	0.232884	0.815852	NA
Gm17173	0.0722332	0.0378066	3.05566	0.0123727	0.990128	NA
Gm17193	0.414191	-1.7422	2.77605	-0.627583	0.530277	NA
Gm17195	0.436014	3.0647	2.67744	1.14464	0.252359	NA
Gm17196	1.01394	0.509303	1.60779	0.316773	0.751416	NA
Gm17197	0.64294	0.28929	1.92044	0.150637	0.880262	NA
Gm17200	0.32694	2.73898	3.0156	0.90827	0.363735	NA
Gm17203	1.24036	-0.00550444	1.09455	-0.00502894	0.995988	NA
Gm17210	0.169511	0.82528	3.04971	0.270609	0.786691	NA
Gm17214	0.0701741	0.0378066	3.05566	0.0123727	0.990128	NA
Gm17224	3.88762	1.6749	0.82542	2.02915	0.0424434	NA
Gm17227	0.796033	-0.906769	1.8169	-0.499075	0.617726	NA
Gm17229	4.38485	-0.0301227	0.749634	-0.0401832	0.967947	NA
Gm17233	0.699984	-0.128033	1.59165	-0.0804404	0.935887	NA
Gm17249	5.99748	0.73199	0.591295	1.23794	0.215737	NA
Gm17250	0.072905	1.35198	3.05214	0.442963	0.657793	NA
Gm17251	8.07276	0.269681	0.602068	0.447925	0.654208	NA
Gm17258	5.36078	-0.246318	0.629411	-0.391347	0.695541	NA
Gm17259	7.7975	-0.214461	0.48487	-0.442306	0.658268	NA
Gm17271	0.569981	-0.228219	1.97972	-0.115278	0.908224	NA
Gm17276	0.829004	0.0324588	1.44242	0.022503	0.982047	NA
Gm17281	16.384	-0.0947505	0.396909	-0.238721	0.811322	NA
Gm17296	5.4201	-0.622251	0.647867	-0.96046	0.336824	NA
Gm17315	0.591768	1.89114	2.3109	0.81836	0.413152	NA
Gm17322	16.2088	-0.485696	0.759426	-0.639558	0.52246	NA
Gm17324	1.01805	-3.03662	1.66817	-1.82033	0.0687083	NA
Gm17333	0.2167	-0.929505	3.04443	-0.305313	0.760128	NA
Gm17344	0.61813	1.91972	1.90419	1.00816	0.313379	NA
Gm17354	19.4859	0.343112	0.369728	0.928012	0.353401	NA
Gm17359	0.114672	0.0378066	3.05566	0.0123727	0.990128	NA
Gm17374	0.0726847	1.35052	3.05216	0.442482	0.65814	NA
Gm17382	5.11815	-0.272647	0.678404	-0.401895	0.687761	NA
Gm17383	2.46719	-0.627197	0.88786	-0.706414	0.47993	NA
Gm17396	7.86199	-0.128317	0.54446	-0.235677	0.813683	NA
Gm17399	1.01665	-0.74344	1.89882	-0.391526	0.695408	NA
Gm17415	0.14559	1.91844	3.03516	0.632071	0.52734	NA
Gm17430	1.58922	1.95835	1.24193	1.57686	0.114829	NA
Gm17435	0.834215	-0.991375	1.6602	-0.597142	0.550412	NA
Gm17455	1.64215	-0.927171	1.01679	-0.911863	0.361841	NA
Gm17473	0.152505	-0.593674	3.05154	-0.194549	0.845746	NA
Gm17482	3.97216	-0.0939323	0.808112	-0.116237	0.907465	NA
Gm17484	11.919	0.464388	0.413352	1.12347	0.261238	NA
Gm17501	0.879585	-0.24043	1.65671	-0.145125	0.884612	NA
Gm17509	5.46245	-0.785664	0.692356	-1.13477	0.256473	NA
Gm17511	7.56786	-0.413957	0.75753	-0.546456	0.584753	NA
Gm17518	0.345016	1.82685	2.66806	0.684713	0.493525	NA
Gm17538	0.287843	-0.0622728	2.86282	-0.0217523	0.982646	NA
Gm17540	0.511208	-2.0703	2.15679	-0.959895	0.337108	NA
Gm17541	0.271851	2.5475	2.86026	0.890651	0.373117	NA
Gm17546	0.458188	-1.00005	2.47145	-0.40464	0.685742	NA
Gm17552	0.0667467	0.0378066	3.05566	0.0123727	0.990128	NA
Gm17567	0.857203	-0.166404	1.6632	-0.10005	0.920304	NA
Gm17586	14.2009	-0.162895	0.435487	-0.374053	0.708365	NA
Gm17597	5.35502	-0.539645	0.620073	-0.870293	0.38414	NA
Gm17608	2.05159	-0.711552	1.07483	-0.662013	0.507963	NA
Gm17615	0.150446	-0.582651	3.05177	-0.190923	0.848586	NA
Gm17619	0.512343	-1.03482	2.39727	-0.431666	0.665984	NA
Gm17634	22.5734	-0.160127	0.309545	-0.517298	0.604948	NA
Gm17638	2.54727	-0.476678	1.04034	-0.458195	0.646812	NA
Gm17660	1.46945	0.139223	1.0061	0.138379	0.889941	NA
Gm17669	0.212557	1.27865	3.03511	0.421286	0.673546	NA
Gm17690	4.75187	-1.53673	0.670464	-2.29204	0.0219032	NA
Gm17705	0.901803	-1.29193	1.62304	-0.795994	0.426036	NA
Gm17709	0.0802721	0.0378066	3.05566	0.0123727	0.990128	NA
Gm17732	2.27946	0.448781	0.914497	0.49074	0.62361	NA
Gm17733	1.68535	-0.581829	1.19866	-0.485398	0.627394	NA
Gm17750	9.86186	-0.0340269	0.52245	-0.0651295	0.948071	NA
Gm17751	0.333387	1.69072	2.96941	0.56938	0.569098	NA
Gm17786	1.35865	0.319144	1.09936	0.290301	0.771586	NA
Gm17791	0.480728	1.06303	2.44802	0.43424	0.664114	NA
Gm17799	0.178479	2.1103	3.02959	0.696562	0.486077	NA
Gm17807	19.612	0.32874	0.405719	0.810265	0.417788	NA
Gm17826	0.780934	3.73946	2.02073	1.85055	0.0642342	NA
Gm17828	0.0892394	1.46647	3.04971	0.480855	0.630619	NA
Gm17837	0.072905	1.35198	3.05214	0.442963	0.657793	NA
Gm17916	0.948227	0.671076	1.64611	0.407673	0.683513	NA
Gm17971	17.8428	0.64689	0.477108	1.35586	0.175145	NA
Gm17981	2.08493	-0.517742	1.0646	-0.486326	0.626736	NA
Gm17983	1.64824	0.157346	1.041	0.151149	0.879858	NA
Gm18025	0.0899661	1.47162	3.04958	0.482564	0.629405	NA
Gm1815	1.18302	-1.6805	1.5558	-1.08015	0.280075	NA
Gm1818	4.92117	-0.273822	0.773557	-0.353978	0.723355	NA
Gm18180	0.14581	1.91984	3.03511	0.632543	0.527032	NA
Gm18190	0.0946837	1.50816	3.0484	0.494738	0.620785	NA
Gm1821	1.50367	1.92318	1.37352	1.40018	0.161458	NA
Gm18284	3.91296	-0.485835	0.738762	-0.657633	0.510774	NA
Gm1833	0.251164	2.46955	3.02088	0.817493	0.413647	NA
Gm18355	2.44175	-0.672089	1.23132	-0.545828	0.585184	NA
Gm18367	0.0802721	0.0378066	3.05566	0.0123727	0.990128	NA
Gm1840	4.59266	0.404789	0.688894	0.587593	0.556806	NA
Gm18406	0.747187	0.246734	1.85132	0.133275	0.893976	NA
Gm18417	0.65388	3.51401	2.60895	1.34691	0.178011	NA
Gm1848	10.2125	-0.512679	0.577577	-0.887639	0.374735	NA
Gm18588	6.01222	-0.469191	0.617533	-0.759783	0.447384	NA
Gm1862	0.0667467	0.0378066	3.05566	0.0123727	0.990128	NA
Gm18709	0.218979	-0.73745	3.04868	-0.241892	0.808864	NA
Gm18737	0.169511	0.82528	3.04971	0.270609	0.786691	NA
Gm18775	0.906112	-0.501673	1.92658	-0.260395	0.794559	NA
Gm18778	0.30404	1.52589	3.02807	0.503916	0.614321	NA
Gm18800	0.0946837	1.50816	3.0484	0.494738	0.620785	NA
Gm18822	0.072905	1.35198	3.05214	0.442963	0.657793	NA
Gm18833	0.0802721	0.0378066	3.05566	0.0123727	0.990128	NA
Gm18856	0.135755	0.0378066	3.05566	0.0123727	0.990128	NA
Gm18875	0.0938526	0.0378066	3.05566	0.0123727	0.990128	NA
Gm18889	2.38466	-1.02903	1.04027	-0.989199	0.322566	NA
Gm18953	0.0726847	1.35052	3.05216	0.442482	0.65814	NA
Gm18969	0.162144	2.01858	3.03216	0.665725	0.505587	NA
Gm18981	7.8344	0.404771	0.438504	0.923072	0.35597	NA
Gm19028	0.0726847	1.35052	3.05216	0.442482	0.65814	NA
Gm19085	0.679695	1.70034	1.88357	0.90272	0.366674	NA
Gm19086	0.104307	0.0378066	3.05566	0.0123727	0.990128	NA
Gm19246	0.344017	-1.46629	3.02758	-0.48431	0.628166	NA
Gm19272	0.0946837	1.50816	3.0484	0.494738	0.620785	NA
Gm19325	8.99866	-0.037567	0.435644	-0.0862333	0.931281	NA
Gm19345	1.61778	-0.259105	1.18685	-0.218313	0.827185	NA
Gm19412	7.99734	0.110699	0.556644	0.198868	0.842366	NA
Gm19426	2.72519	-0.73862	0.903081	-0.817889	0.413421	NA
Gm19427	8.1755	-0.346631	0.517809	-0.669419	0.503228	NA
Gm19461	6.51295	-0.694842	0.551184	-1.26064	0.20744	NA
Gm1947	0.947687	0.290647	1.40524	0.20683	0.836142	NA
Gm19503	2.11745	-0.305806	2.37621	-0.128695	0.897599	NA
Gm19557	0.10898	1.54281	3.0473	0.50629	0.612653	NA
Gm19569	0.135755	0.0378066	3.05566	0.0123727	0.990128	NA
Gm19582	0.198219	2.21052	3.02695	0.730282	0.465218	NA
Gm19585	0.181419	-0.566845	3.0521	-0.185723	0.852662	NA
Gm1966	0.302082	1.76258	2.79192	0.631315	0.527834	NA
Gm19705	10.9651	-0.533854	0.425945	-1.25334	0.210083	NA
Gm19744	1.05126	0.0684405	1.88009	0.0364027	0.970961	NA
Gm19774	0.638912	2.04522	2.25739	0.906013	0.364929	NA
Gm19815	5.08926	-1.41312	0.827097	-1.70853	0.0875387	NA
Gm19840	2.84598	0.320396	0.908775	0.352558	0.72442	NA
Gm19891	0.0667467	0.0378066	3.05566	0.0123727	0.990128	NA
Gm19898	0.145369	1.91703	3.0352	0.631599	0.527649	NA
Gm19980	13.888	0.506604	0.585466	0.865299	0.386875	NA
Gm20033	4.0032	0.638493	0.697084	0.915949	0.359694	NA
Gm20036	0.159414	0.82528	3.04971	0.270609	0.786691	NA
Gm20091	3.06131	0.576228	0.946798	0.608607	0.542785	NA
Gm20109	1.35102	1.16883	2.66678	0.438294	0.661173	NA
Gm20111	0.10898	1.54281	3.0473	0.50629	0.612653	NA
Gm20125	0.36075	0.0513754	2.92711	0.0175516	0.985997	NA
Gm2018	0.296091	-1.26497	3.03447	-0.416867	0.676776	NA
Gm20257	1.96429	-0.0872211	0.994452	-0.0877077	0.930109	NA
Gm20281	0.174125	-0.666509	3.05006	-0.218524	0.827021	NA
Gm20302	1.11257	-0.830058	3.0121	-0.275574	0.782875	NA
Gm20324	2.84984	1.05139	1.13311	0.927885	0.353467	NA
Gm20386	10.0175	-0.300808	0.53465	-0.562626	0.57369	NA
Gm20387	1.6164	-0.0810181	1.09111	-0.0742527	0.940809	NA
Gm20394	0.183923	2.139	3.02881	0.706217	0.480054	NA
Gm20404	0.205727	-0.88131	3.04551	-0.28938	0.772291	NA
Gm20405	0.0938526	0.0378066	3.05566	0.0123727	0.990128	NA
Gm20406	0.332726	1.68773	2.97135	0.568001	0.570034	NA
Gm20413	0.193546	0.82528	3.04971	0.270609	0.786691	NA
Gm20429	0.344017	-1.46629	3.02758	-0.48431	0.628166	NA
Gm20430	8.89738	-0.67754	0.607699	-1.11493	0.264882	NA
Gm20432	0.347119	-0.321891	2.69121	-0.119608	0.904793	NA
Gm2044	0.3072	2.67435	3.01678	0.886492	0.375352	NA
Gm20442	0.162144	2.01858	3.03216	0.665725	0.505587	NA
Gm20443	1.66831	3.74834	2.99769	1.25041	0.21115	NA
Gm20445	1.58712	-0.530941	1.09389	-0.485372	0.627413	NA
Gm20449	0.2167	-0.929505	3.04443	-0.305313	0.760128	NA
Gm20457	0.143079	0.710793	3.05214	0.232884	0.815852	NA
Gm2046	0.144466	-0.551116	3.0524	-0.180552	0.856719	NA
Gm20468	0.140348	-0.529802	3.05273	-0.17355	0.862219	NA
Gm20469	0.725757	-1.00964	1.86894	-0.540219	0.589046	NA
Gm20476	0.0722332	0.0378066	3.05566	0.0123727	0.990128	NA
Gm20488	0.207095	-0.887487	3.04537	-0.291422	0.770729	NA
Gm20491	2.20783	-1.03536	1.07882	-0.95972	0.337196	NA
Gm20492	3.52444	-0.816189	0.990101	-0.82435	0.409741	NA
Gm20498	3.02356	-0.687306	0.905471	-0.759059	0.447817	NA
Gm20501	3.01918	0.307707	1.06836	0.288018	0.773333	NA
Gm20508	0.0938526	0.0378066	3.05566	0.0123727	0.990128	NA
Gm20512	0.533401	-1.22869	1.99786	-0.615004	0.538552	NA
Gm20515	2.65681	-0.321687	0.864794	-0.371981	0.709907	NA
Gm20517	6.34893	-0.108762	0.741825	-0.146614	0.883437	NA
Gm20518	2.66541	-0.974228	0.942661	-1.03349	0.301376	NA
Gm20519	1.80763	0.517305	0.992594	0.521165	0.602252	NA
Gm20522	3.48001	-0.0273237	0.878303	-0.0311097	0.975182	NA
Gm20535	2.76423	-0.67452	0.982804	-0.686321	0.49251	NA
Gm20536	0.885695	0.192016	1.53015	0.125488	0.900137	NA
Gm20539	0.983126	1.37205	1.60898	0.852746	0.3938	NA
Gm20540	0.0938526	0.0378066	3.05566	0.0123727	0.990128	NA
Gm20541	0.267718	2.53444	3.01952	0.83935	0.401273	NA
Gm20544	0.686007	1.18145	1.73724	0.680074	0.496458	NA
Gm20548	0.843101	0.691516	1.96652	0.351644	0.725105	NA
Gm20554	1.30152	-0.0181597	1.30182	-0.0139495	0.98887	NA
Gm20561	0.45569	-0.990317	2.48495	-0.398525	0.690243	NA
Gm20563	0.775477	0.878375	2.32863	0.377207	0.70602	NA
Gm20594	1.2517	-2.55915	1.55575	-1.64496	0.0999779	NA
Gm20603	0.169511	0.82528	3.04971	0.270609	0.786691	NA
Gm2061	2.22251	-1.11741	0.990391	-1.12825	0.259213	NA
Gm20614	0.179932	2.11805	3.02938	0.699169	0.484446	NA
Gm20615	0.552379	1.20036	2.16393	0.554716	0.579089	NA
Gm20619	0.0892394	1.46647	3.04971	0.480855	0.630619	NA
Gm20620	5.39407	0.451487	0.607635	0.743024	0.457467	NA
Gm20621	2.4498	-0.329363	1.02841	-0.320264	0.748768	NA
Gm20627	1.28154	-0.264635	1.34866	-0.196221	0.844437	NA
Gm20628	1.49193	-0.386665	1.18695	-0.325763	0.744604	NA
Gm20631	0.0667467	0.0378066	3.05566	0.0123727	0.990128	NA
Gm20632	5.5564	-0.539985	0.758642	-0.711778	0.476602	NA
Gm20633	2.1588	-0.111113	0.929082	-0.119595	0.904804	NA
Gm20635	0.730111	-1.51701	2.18672	-0.69374	0.487845	NA
Gm20637	0.210522	-0.902697	3.04503	-0.296449	0.766887	NA
Gm20644	1.92647	0.159097	1.05668	0.150563	0.88032	NA
Gm20645	15.4574	0.0996552	0.485801	0.205136	0.837466	NA
Gm20646	1.98979	-0.370018	1.34544	-0.275016	0.783304	NA
Gm20647	0.0946837	1.50816	3.0484	0.494738	0.620785	NA
Gm20655	4.24762	-1.64397	0.747242	-2.20005	0.0278033	NA
Gm20661	0.312785	-1.33299	3.03222	-0.439609	0.660221	NA
Gm20667	0.896145	0.304819	2.28443	0.133433	0.893851	NA
Gm20673	2.21004	0.158196	0.88571	0.17861	0.858244	NA
Gm20678	6.84994	-0.678593	0.499126	-1.35956	0.173968	NA
Gm20682	16.9185	-0.317038	0.358314	-0.884803	0.376263	NA
Gm20687	16.4056	0.109705	0.429946	0.255161	0.798599	NA
Gm20689	2.25955	-1.4941	0.856044	-1.74536	0.0809225	NA
Gm20692	0.860613	1.32598	1.79114	0.740303	0.459116	NA
Gm20696	10.554	-0.0597274	0.491075	-0.121626	0.903195	NA
Gm20703	0.55028	2.53897	2.30706	1.10052	0.271105	NA
Gm20705	0.104307	0.0378066	3.05566	0.0123727	0.990128	NA
Gm20707	1.21952	0.912867	1.68173	0.542815	0.587258	NA
Gm20711	0.0667467	0.0378066	3.05566	0.0123727	0.990128	NA
Gm20712	30.2322	-0.0792904	0.316102	-0.250838	0.801939	NA
Gm20714	0.162144	2.01858	3.03216	0.665725	0.505587	NA
Gm20715	3.5083	-0.984697	0.786046	-1.25272	0.210307	NA
Gm20726	0.0722332	0.0378066	3.05566	0.0123727	0.990128	NA
Gm20748	3.18647	0.200166	0.933504	0.214424	0.830216	NA
Gm20753	0.323285	-1.38261	3.01084	-0.459209	0.646084	NA
Gm2076	1.07964	-0.122357	1.46236	-0.0836711	0.933318	NA
Gm20760	8.78486	-0.704879	0.528967	-1.33256	0.182677	NA
Gm20775	0.250712	1.46911	3.02959	0.48492	0.627733	NA
Gm20784	1.42228	-1.13922	1.40162	-0.81279	0.416338	NA
Gm20796	0.0938526	0.0378066	3.05566	0.0123727	0.990128	NA
Gm20900	5.65492	-0.918133	0.737997	-1.24409	0.213467	NA
Gm2093	0.368027	-0.408397	2.64375	-0.154476	0.877234	NA
Gm20939	1.09305	0.365997	1.47129	0.248759	0.803547	NA
Gm20946	0.0722332	0.0378066	3.05566	0.0123727	0.990128	NA
Gm2109	0.556622	1.80376	2.14785	0.839797	0.401022	NA
Gm21122	0.21796	2.30363	3.02465	0.761621	0.446286	NA
Gm21378	0.37122	1.05952	2.64377	0.400763	0.688595	NA
Gm21399	0.416596	0.241523	2.33902	0.103258	0.917758	NA
Gm2155	1.43685	0.860476	1.37084	0.6277	0.530201	NA
Gm21596	0.218054	2.32886	3.02405	0.770115	0.441232	NA
Gm21685	0.104307	0.0378066	3.05566	0.0123727	0.990128	NA
Gm21750	0.072905	1.35198	3.05214	0.442963	0.657793	NA
Gm21769	3.97019	-0.321049	0.931982	-0.34448	0.730485	NA
Gm2178	0.30724	1.78372	2.77619	0.642508	0.520543	NA
Gm21807	0.208613	-0.73745	3.04868	-0.241892	0.808864	NA
Gm21811	1.04271	0.70704	1.86844	0.378412	0.705125	NA
Gm21814	0.898618	-1.04505	1.40128	-0.745783	0.455798	NA
Gm21816	14.7263	0.0770672	0.56623	0.136106	0.891738	NA
Gm21817	0.121306	0.0378066	3.05566	0.0123727	0.990128	NA
Gm21833	0.280719	0.193235	2.87101	0.0673057	0.946338	NA
Gm21917	0.174481	-0.593288	3.05154	-0.194422	0.845845	NA
Gm2193	0.188536	0.866972	3.0484	0.284402	0.776102	NA
Gm21953	0.0726847	1.35052	3.05216	0.442482	0.65814	NA
Gm21958	0.0946837	1.50816	3.0484	0.494738	0.620785	NA
Gm21960	0.0802721	0.0378066	3.05566	0.0123727	0.990128	NA
Gm21963	0.210522	-0.902697	3.04503	-0.296449	0.766887	NA
Gm21967	13.9054	0.222368	0.531998	0.417987	0.675957	NA
Gm21971	0.0892394	1.46647	3.04971	0.480855	0.630619	NA
Gm21975	0.478256	2.35537	2.40572	0.979071	0.327545	NA
Gm21981	0.0667467	0.0378066	3.05566	0.0123727	0.990128	NA
Gm21986	1.16112	-2.28937	1.53343	-1.49297	0.135446	NA
Gm21988	0.0892394	1.46647	3.04971	0.480855	0.630619	NA
Gm2199	8.22963	0.402082	0.672158	0.598196	0.549709	NA
Gm21992	4.87251	0.161503	0.658233	0.245359	0.806179	NA
Gm22	5.03474	0.874596	0.682621	1.28123	0.200112	NA
Gm22003	0.628261	0.947021	1.9283	0.491118	0.623343	NA
Gm22009	4.76161	0.420325	0.645647	0.651014	0.515037	NA
Gm22037	0.162144	2.01858	3.03216	0.665725	0.505587	NA
Gm22043	0.582044	3.39636	2.20196	1.54243	0.12297	NA
Gm22048	0.153177	0.710793	3.05214	0.232884	0.815852	NA
Gm22056	0.91857	-0.446835	1.31828	-0.338954	0.734644	NA
Gm22060	0.58996	-0.588796	2.14302	-0.27475	0.783508	NA
Gm22067	6.51634	2.47593	1.80757	1.36975	0.170765	NA
Gm22070	0.31292	-1.3395	3.03198	-0.441789	0.658642	NA
Gm22079	0.535437	3.29521	2.77601	1.18703	0.235217	NA
Gm22105	0.486224	-0.8023	2.41592	-0.332088	0.739823	NA
Gm22107	1.49985	4.3742	2.99787	1.4591	0.144537	NA
Gm22116	0.167589	2.04937	3.03128	0.676073	0.498994	NA
Gm22118	0.302249	-0.0644661	3.04515	-0.0211701	0.98311	NA
Gm22129	1.52528	3.36085	3.00039	1.12014	0.262656	NA
Gm22137	0.0946837	1.50816	3.0484	0.494738	0.620785	NA
Gm2214	0.55974	-0.106705	2.16975	-0.0491785	0.960777	NA
Gm22173	0.467799	1.41526	2.25751	0.626911	0.530718	NA
Gm22179	0.0899661	1.47162	3.04958	0.482564	0.629405	NA
Gm22205	0.0892394	1.46647	3.04971	0.480855	0.630619	NA
Gm22208	3.64723	0.454163	0.927791	0.48951	0.624481	NA
Gm22228	20.2155	-0.194515	0.311707	-0.62403	0.532608	NA
Gm22229	0.836197	0.833515	1.55072	0.537501	0.590922	NA
Gm2223	29.2753	-0.275167	0.308391	-0.892267	0.37225	NA
Gm22239	0.229344	-0.73745	3.04868	-0.241892	0.808864	NA
Gm22247	0.592677	1.76364	2.11878	0.832381	0.405194	NA
Gm22248	1.37248	0.39956	1.22198	0.326977	0.743686	NA
Gm22249	0.0667467	0.0378066	3.05566	0.0123727	0.990128	NA
Gm22260	0.0946837	1.50816	3.0484	0.494738	0.620785	NA
Gm22288	0.0722332	0.0378066	3.05566	0.0123727	0.990128	NA
Gm22297	0.385153	-1.64635	2.8399	-0.579719	0.562104	NA
Gm22299	0.814183	3.05159	1.73784	1.75597	0.0790939	NA
Gm22303	0.864777	2.62725	2.1858	1.20196	0.229377	NA
Gm22307	0.072905	1.35198	3.05214	0.442963	0.657793	NA
Gm22328	0.429305	2.17636	2.27174	0.958016	0.338055	NA
Gm22353	1.05785	-0.684136	1.59021	-0.430217	0.667038	NA
Gm22355	0.37541	-1.61387	3.02291	-0.533878	0.593426	NA
Gm22369	0.40518	1.04412	2.34032	0.446142	0.655495	NA
Gm2237	0.31552	-1.38042	2.74313	-0.503227	0.614805	NA
Gm22384	0.267718	2.53444	3.01952	0.83935	0.401273	NA
Gm22392	4.69454	-1.18431	0.699671	-1.69267	0.0905188	NA
Gm22405	2.55909	0.140038	0.93702	0.14945	0.881198	NA
Gm22422	0.0946837	1.50816	3.0484	0.494738	0.620785	NA
Gm22442	0.709503	0.451091	1.73994	0.259258	0.795436	NA
Gm22455	0.0899661	1.47162	3.04958	0.482564	0.629405	NA
Gm22472	0.121306	0.0378066	3.05566	0.0123727	0.990128	NA
Gm22486	0.072905	1.35198	3.05214	0.442963	0.657793	NA
Gm22488	0.281518	-0.0644661	3.04515	-0.0211701	0.98311	NA
Gm22490	0.321096	1.83782	2.73744	0.671365	0.501988	NA
Gm22500	0.543021	-2.11354	2.81468	-0.750899	0.452713	NA
Gm22504	0.135755	0.0378066	3.05566	0.0123727	0.990128	NA
Gm22507	0.140348	-0.529802	3.05273	-0.17355	0.862219	NA
Gm22509	0.072905	1.35198	3.05214	0.442963	0.657793	NA
Gm22513	1.50964	-0.358928	1.51599	-0.236762	0.812842	NA
Gm22514	0.187705	-0.73745	3.04868	-0.241892	0.808864	NA
Gm22516	0.915911	-0.414159	1.78071	-0.232581	0.816087	NA
Gm22519	1.70382	0.976025	1.58758	0.614789	0.538694	NA
Gm22523	0.072905	1.35198	3.05214	0.442963	0.657793	NA
Gm22540	2.22515	-1.0658	1.05773	-1.00763	0.313632	NA
Gm22541	0.288228	1.68767	3.02405	0.558085	0.576787	NA
Gm22542	0.452481	-0.986181	2.27143	-0.434167	0.664167	NA
Gm22543	1.89052	-0.785956	1.3541	-0.580425	0.561628	NA
Gm22550	0.156713	0.830428	3.04957	0.272309	0.785384	NA
Gm22563	0.189252	0.90163	3.04729	0.295879	0.767323	NA
Gm22574	0.474385	-1.94591	2.41244	-0.806615	0.419888	NA
Gm22578	3.65307	-1.31113	0.832382	-1.57515	0.115221	NA
Gm22579	0.285938	0.709369	2.88743	0.245675	0.805934	NA
Gm22580	0.281558	-1.20931	3.03631	-0.398282	0.690422	NA
Gm22581	2.1105	-3.21723	1.40151	-2.29555	0.0217016	NA
Gm22584	0	0	0	0	1	NA
Gm22615	0.0701741	0.0378066	3.05566	0.0123727	0.990128	NA
Gm22618	0.0802721	0.0378066	3.05566	0.0123727	0.990128	NA
Gm22634	0.2167	-0.929505	3.04443	-0.305313	0.760128	NA
Gm22658	0.161924	2.01728	3.0322	0.665288	0.505867	NA
Gm22663	0.739687	-1.58591	1.83257	-0.865406	0.386816	NA
Gm22664	17.9089	-0.694719	0.365335	-1.90159	0.0572245	NA
Gm22667	0.0938526	0.0378066	3.05566	0.0123727	0.990128	NA
Gm22672	0.233284	0.104682	3.04859	0.0343379	0.972608	NA
Gm22676	0.0667467	0.0378066	3.05566	0.0123727	0.990128	NA
Gm22682	0.179932	2.11805	3.02938	0.699169	0.484446	NA
Gm22708	0.433873	-0.913563	2.51918	-0.362642	0.716872	NA
Gm22711	0.121306	0.0378066	3.05566	0.0123727	0.990128	NA
Gm22714	23.5718	-0.251038	0.392288	-0.639932	0.522217	NA
Gm22730	0.32694	2.73898	3.0156	0.90827	0.363735	NA
Gm22731	0.217603	1.27584	3.0352	0.420348	0.674231	NA
Gm22738	0.499518	0.40888	2.66178	0.153612	0.877916	NA
Gm22739	0.472219	-1.91352	2.42984	-0.787509	0.430984	NA
Gm22741	0.353715	1.66049	2.9103	0.570555	0.568301	NA
Gm22748	18.8859	1.18964	0.977992	1.21642	0.223827	NA
Gm22755	2.43486	2.80802	2.91724	0.962558	0.335769	NA
Gm22767	0.242473	0.370633	3.04495	0.121721	0.90312	NA
Gm22768	0.184579	-0.666509	3.05006	-0.218524	0.827021	NA
Gm22769	5.54475	-0.972437	0.660667	-1.4719	0.141047	NA
Gm22784	0.643855	-0.311311	1.92326	-0.161867	0.871411	NA
Gm22786	0.749036	-0.783033	1.84178	-0.42515	0.670728	NA
Gm22803	0.155986	0.82528	3.04971	0.270609	0.786691	NA
Gm22813	23.0702	-0.583169	0.313873	-1.85798	0.0631721	NA
Gm22839	3.2721	-1.57943	0.918686	-1.71923	0.0855729	NA
Gm22849	0.121306	0.0378066	3.05566	0.0123727	0.990128	NA
Gm22865	0.0802721	0.0378066	3.05566	0.0123727	0.990128	NA
Gm22894	0.10898	1.54281	3.0473	0.50629	0.612653	NA
Gm22897	2.84273	-1.24847	1.02058	-1.22329	0.221221	NA
Gm22906	0.285725	-1.22156	2.84585	-0.429244	0.667746	NA
Gm22910	0.0802721	0.0378066	3.05566	0.0123727	0.990128	NA
Gm22935	0.47283	0.731691	2.25288	0.324781	0.745347	NA
Gm22951	0.311896	0.632701	2.80025	0.225945	0.821244	NA
Gm22952	0.072905	1.35198	3.05214	0.442963	0.657793	NA
Gm22957	2.31267	-0.298122	1.20912	-0.246562	0.805248	NA
Gm22958	0.0892394	1.46647	3.04971	0.480855	0.630619	NA
Gm22962	0.162651	2.02145	3.03208	0.666689	0.504971	NA
Gm22965	0.0726847	1.35052	3.05216	0.442482	0.65814	NA
Gm22969	0.135755	0.0378066	3.05566	0.0123727	0.990128	NA
Gm22973	0.155986	0.82528	3.04971	0.270609	0.786691	NA
Gm22980	1.3211	-1.71093	1.41342	-1.21048	0.226093	NA
Gm22993	0.240816	-1.03529	3.04162	-0.340375	0.733574	NA
Gm22994	0.0701741	0.0378066	3.05566	0.0123727	0.990128	NA
Gm23000	0.143079	0.710793	3.05214	0.232884	0.815852	NA
Gm23037	7.21397	-0.243553	0.57491	-0.423636	0.671831	NA
Gm23039	0.599523	-0.380985	2.52882	-0.150657	0.880246	NA
Gm23041	0.0946837	1.50816	3.0484	0.494738	0.620785	NA
Gm23047	0.468335	-1.00052	2.2576	-0.443176	0.657638	NA
Gm23054	4.44304	0.263104	0.750594	0.350527	0.725943	NA
Gm23057	0.135755	0.0378066	3.05566	0.0123727	0.990128	NA
Gm23062	8.33425	0.487462	0.527063	0.924864	0.355037	NA
Gm23078	0.0667467	0.0378066	3.05566	0.0123727	0.990128	NA
Gm23111	1.35235	-1.43039	2.68862	-0.532017	0.594714	NA
Gm23114	0.378878	2.90669	2.81766	1.0316	0.30226	NA
Gm23116	0.184579	-0.666509	3.05006	-0.218524	0.827021	NA
Gm23127	0.923151	0.899862	1.3171	0.683213	0.494473	NA
Gm23135	0.299518	-1.27975	3.034	-0.421804	0.673168	NA
Gm23136	0.104307	0.0378066	3.05566	0.0123727	0.990128	NA
Gm23138	1.57265	-0.345038	1.29539	-0.266359	0.789963	NA
Gm23144	0.104307	0.0378066	3.05566	0.0123727	0.990128	NA
Gm23153	0.208613	-0.73745	3.04868	-0.241892	0.808864	NA
Gm23159	0.187357	0.709335	3.05216	0.232405	0.816224	NA
Gm23164	1.17405	-3.27074	1.46615	-2.23083	0.0256921	NA
Gm23172	0.634002	0.269582	2.09245	0.128836	0.897488	NA
Gm23195	0.189367	2.16708	3.02807	0.715664	0.474199	NA
Gm23205	0.572892	2.583	2.0981	1.23111	0.218281	NA
Gm23208	0.0938526	0.0378066	3.05566	0.0123727	0.990128	NA
Gm23209	17.7122	-0.375185	0.378131	-0.992209	0.321095	NA
Gm23232	2.75285	-0.45729	0.826521	-0.553271	0.580078	NA
Gm23238	0.135755	0.0378066	3.05566	0.0123727	0.990128	NA
Gm23245	0.20024	-0.856514	3.04608	-0.281186	0.778568	NA
Gm23253	0.160544	-0.63527	3.05068	-0.208239	0.835043	NA
Gm23257	0.363917	-1.54188	3.02513	-0.50969	0.610268	NA
Gm23296	0.0722332	0.0378066	3.05566	0.0123727	0.990128	NA
Gm23298	0.179154	0.90163	3.04729	0.295879	0.767323	NA
Gm23300	0.21796	2.30363	3.02465	0.761621	0.446286	NA
Gm23301	0.77205	0.878515	2.33178	0.376757	0.706354	NA
Gm23308	0.072905	1.35198	3.05214	0.442963	0.657793	NA
Gm23317	0.114672	0.0378066	3.05566	0.0123727	0.990128	NA
Gm23318	3.22575	-0.564137	1.81375	-0.311034	0.755775	NA
Gm23338	0.14581	1.91984	3.03511	0.632543	0.527032	NA
Gm23346	8.99719	-0.257512	0.454825	-0.566178	0.571273	NA
Gm23354	0.574198	1.73743	1.79432	0.968294	0.332898	NA
Gm23365	0.847605	1.09862	1.78815	0.614393	0.538956	NA
Gm23370	4.6254	-0.50728	0.755127	-0.671782	0.501723	NA
Gm23386	0.43592	3.0561	2.97438	1.02747	0.304198	NA
Gm23388	0.0726847	1.35052	3.05216	0.442482	0.65814	NA
Gm23392	0.299784	1.46911	3.02959	0.48492	0.627733	NA
Gm23407	0.483152	1.59003	2.44447	0.650461	0.515395	NA
Gm23442	0.333862	0.673894	2.73234	0.246636	0.80519	NA
Gm23444	0.156713	0.830428	3.04957	0.272309	0.785384	NA
Gm23445	0.276103	-1.09898	3.03985	-0.361524	0.717708	NA
Gm23455	0.10898	1.54281	3.0473	0.50629	0.612653	NA
Gm23458	10.0855	0.37258	0.502608	0.741293	0.458516	NA
Gm23463	0.554246	-1.04512	2.15414	-0.485168	0.627557	NA
Gm23470	2.26975	0.77178	1.21	0.637833	0.523582	NA
Gm23473	0.768007	0.58171	1.85176	0.314138	0.753416	NA
Gm2348	0.0946837	1.50816	3.0484	0.494738	0.620785	NA
Gm23502	1.19892	-0.58311	1.41459	-0.41221	0.680185	NA
Gm23506	0.164858	0.866972	3.0484	0.284402	0.776102	NA
Gm23510	0.104307	0.0378066	3.05566	0.0123727	0.990128	NA
Gm23511	0.144466	-0.551116	3.0524	-0.180552	0.856719	NA
Gm23583	0.0667467	0.0378066	3.05566	0.0123727	0.990128	NA
Gm23599	0.396318	-1.68636	2.80797	-0.600564	0.54813	NA
Gm23600	7.343	0.0392506	0.571039	0.0687355	0.9452	NA
Gm23623	0.133493	-0.493195	3.05331	-0.161528	0.871678	NA
Gm23628	0.104307	0.0378066	3.05566	0.0123727	0.990128	NA
Gm23629	0.0938526	0.0378066	3.05566	0.0123727	0.990128	NA
Gm23639	2.60787	-0.939802	1.05703	-0.8891	0.373949	NA
Gm23640	0.121306	0.0378066	3.05566	0.0123727	0.990128	NA
Gm23657	0.0946837	1.50816	3.0484	0.494738	0.620785	NA
Gm23677	15.1711	-0.204923	0.363827	-0.563243	0.573269	NA
Gm23686	0.189367	2.16708	3.02807	0.715664	0.474199	NA
Gm23713	2.89412	5.35593	2.98448	1.79459	0.0727183	NA
Gm23722	3.90185	0.648684	0.695715	0.9324	0.35113	NA
Gm23730	0.458157	2.23765	2.44074	0.916789	0.359253	NA
Gm23731	1.51159	4.00203	3.00039	1.33384	0.182258	NA
Gm23732	0.266987	-1.17116	3.03761	-0.385555	0.699827	NA
Gm23734	0.160544	-0.63527	3.05068	-0.208239	0.835043	NA
Gm23740	0.0802721	0.0378066	3.05566	0.0123727	0.990128	NA
Gm23751	9.53453	0.131943	0.564825	0.233601	0.815295	NA
Gm23761	2.62614	0.98569	1.3497	0.730302	0.465205	NA
Gm23783	0.140348	-0.529802	3.05273	-0.17355	0.862219	NA
Gm23787	0.121306	0.0378066	3.05566	0.0123727	0.990128	NA
Gm23817	0.0892394	1.46647	3.04971	0.480855	0.630619	NA
Gm23833	0.0802721	0.0378066	3.05566	0.0123727	0.990128	NA
Gm23845	0.388006	2.05026	2.33864	0.876687	0.380657	NA
Gm23850	0.10898	1.54281	3.0473	0.50629	0.612653	NA
Gm23851	0.10898	1.54281	3.0473	0.50629	0.612653	NA
Gm23856	0.133493	-0.493195	3.05331	-0.161528	0.871678	NA
Gm23858	0.229344	-0.73745	3.04868	-0.241892	0.808864	NA
Gm23862	0.0726847	1.35052	3.05216	0.442482	0.65814	NA
Gm23864	0.44139	-1.85228	2.46287	-0.752085	0.452	NA
Gm23884	0.442055	1.07118	2.50235	0.428069	0.668601	NA
Gm23885	0.0802721	0.0378066	3.05566	0.0123727	0.990128	NA
Gm23887	0.716805	1.15294	2.40845	0.478706	0.632147	NA
Gm23912	0.363917	-1.54188	3.02513	-0.50969	0.610268	NA
Gm23916	0.10898	1.54281	3.0473	0.50629	0.612653	NA
Gm23918	0.551969	-2.1505	2.54631	-0.844556	0.398359	NA
Gm23927	0.328133	0.733832	2.74373	0.267458	0.789117	NA
Gm23935	10.1959	0.999456	0.473265	2.11183	0.0347007	NA
Gm23945	0.363917	-1.54188	3.02513	-0.50969	0.610268	NA
Gm23955	0.216027	-0.666509	3.05006	-0.218524	0.827021	NA
Gm23969	0.48439	-0.75945	2.66918	-0.284525	0.776008	NA
Gm23970	0.407266	-1.69389	3.02057	-0.560784	0.574945	NA
Gm23971	0.072905	1.35198	3.05214	0.442963	0.657793	NA
Gm23973	0.0701741	0.0378066	3.05566	0.0123727	0.990128	NA
Gm24002	0.189367	2.16708	3.02807	0.715664	0.474199	NA
Gm24003	0.692745	-1.45815	1.70473	-0.855355	0.392355	NA
Gm24009	14.5378	-0.235641	0.412482	-0.571276	0.567812	NA
Gm24032	0.0938526	0.0378066	3.05566	0.0123727	0.990128	NA
Gm24045	0.269898	2.54266	3.01935	0.842119	0.399721	NA
Gm24059	3.04816	-1.00084	0.860464	-1.16315	0.24477	NA
Gm24060	0.0802721	0.0378066	3.05566	0.0123727	0.990128	NA
Gm24069	0.363917	-1.54188	3.02513	-0.50969	0.610268	NA
Gm24086	0.821814	-0.217431	1.80535	-0.120437	0.904137	NA
Gm24095	1.20391	-0.0126518	1.44556	-0.00875213	0.993017	NA
Gm24130	0.848529	0.235835	1.95963	0.120346	0.904209	NA
Gm24139	0.0667467	0.0378066	3.05566	0.0123727	0.990128	NA
Gm24142	0.0726847	1.35052	3.05216	0.442482	0.65814	NA
Gm24144	0.348873	-1.5124	2.65734	-0.569142	0.56926	NA
Gm24145	1.20416	-1.17679	1.86375	-0.631407	0.527774	NA
Gm2415	18.3659	-0.125842	0.359025	-0.350512	0.725955	NA
Gm24168	0.121306	0.0378066	3.05566	0.0123727	0.990128	NA
Gm24186	0.0946837	1.50816	3.0484	0.494738	0.620785	NA
Gm24189	0.463141	2.2707	2.03921	1.11352	0.265486	NA
Gm24194	0.627372	0.957162	2.28479	0.418928	0.675269	NA
Gm2420	0.288933	-1.26699	3.03441	-0.417541	0.676283	NA
Gm24204	0.569303	-1.1817	1.96142	-0.602471	0.546861	NA
Gm24205	0.0722332	0.0378066	3.05566	0.0123727	0.990128	NA
Gm24217	0.234201	-1.00556	3.0424	-0.330515	0.741011	NA
Gm2423	0.284051	2.59462	3.01831	0.859626	0.389995	NA
Gm24233	2.18707	-0.956399	1.18514	-0.80699	0.419672	NA
Gm24265	2.13936	0.499611	1.16867	0.427505	0.669011	NA
Gm24276	7.62567	0.772869	0.718542	1.07561	0.282103	NA
Gm24289	1.35014	-0.0014749	1.52422	-0.000967643	0.999228	NA
Gm24317	0.145138	0.710793	3.05214	0.232884	0.815852	NA
Gm24336	5.45908	0.0974064	0.684694	0.142263	0.886873	NA
Gm24339	1.59114	1.04228	1.37924	0.755692	0.449834	NA
Gm24355	0.605317	-1.46532	2.08319	-0.7034	0.481807	NA
Gm24362	0.266987	-1.17116	3.03761	-0.385555	0.699827	NA
Gm24373	1.1358	0.0114715	1.27497	0.0089975	0.992821	NA
Gm24379	3.92228	-0.927479	0.792091	-1.17092	0.241629	NA
Gm24384	0.104307	0.0378066	3.05566	0.0123727	0.990128	NA
Gm24399	0.155986	0.82528	3.04971	0.270609	0.786691	NA
Gm24400	0.989507	-2.04882	1.72713	-1.18626	0.235521	NA
Gm24401	3.76207	-0.766173	0.847218	-0.90434	0.365815	NA
Gm24405	0.32663	-1.42894	2.71268	-0.526764	0.598358	NA
Gm24407	1.37839	-0.374739	1.21865	-0.307504	0.75846	NA
Gm24412	0.338151	-1.47439	2.68389	-0.549347	0.582767	NA
Gm24424	0.189367	2.16708	3.02807	0.715664	0.474199	NA
Gm24431	0.425113	1.46248	2.78769	0.52462	0.599847	NA
Gm24436	0.0726847	1.35052	3.05216	0.442482	0.65814	NA
Gm24447	4.11103	0.405762	0.749236	0.541568	0.588116	NA
Gm24449	0.579075	-2.21788	2.51263	-0.882693	0.377402	NA
Gm2445	0.162144	2.01858	3.03216	0.665725	0.505587	NA
Gm24455	0.269249	-1.05463	3.04113	-0.34679	0.728749	NA
Gm24463	0.187705	-0.73745	3.04868	-0.241892	0.808864	NA
Gm24476	0.179932	2.11805	3.02938	0.699169	0.484446	NA
Gm2449	0.153177	0.710793	3.05214	0.232884	0.815852	NA
Gm24492	0.673881	-0.535892	1.88146	-0.284828	0.775776	NA
Gm24497	0.215989	0.866972	3.0484	0.284402	0.776102	NA
Gm24498	0.290276	0.68973	3.03183	0.227496	0.820038	NA
Gm24505	0.75548	-0.957232	1.68884	-0.5668	0.57085	NA
Gm24507	0.072905	1.35198	3.05214	0.442963	0.657793	NA
Gm24514	0.0701741	0.0378066	3.05566	0.0123727	0.990128	NA
Gm24525	1.21584	-1.76846	1.31257	-1.34733	0.177874	NA
Gm24531	0.0667467	0.0378066	3.05566	0.0123727	0.990128	NA
Gm24533	0.160544	-0.63527	3.05068	-0.208239	0.835043	NA
Gm24539	0.570119	0.509551	1.96945	0.258727	0.795846	NA
Gm24564	0.482345	1.33394	2.23286	0.597413	0.550232	NA
Gm24576	0.0802721	0.0378066	3.05566	0.0123727	0.990128	NA
Gm24582	0.160599	-0.566845	3.0521	-0.185723	0.852662	NA
Gm24596	0.385659	0.547648	2.61713	0.209255	0.834249	NA
Gm24606	0.133493	-0.493195	3.05331	-0.161528	0.871678	NA
Gm24607	0.38949	-0.536681	2.36323	-0.227096	0.820349	NA
Gm24610	0.596927	1.53327	2.11371	0.725395	0.46821	NA
Gm24611	0.140348	-0.529802	3.05273	-0.17355	0.862219	NA
Gm24614	0.226082	1.27865	3.03511	0.421286	0.673546	NA
Gm24616	0.778208	2.39746	2.24877	1.06612	0.286369	NA
Gm24617	0.0802721	0.0378066	3.05566	0.0123727	0.990128	NA
Gm24620	2.19109	1.76295	0.970419	1.81669	0.0692646	NA
Gm24627	1.28638	0.178697	1.51549	0.117913	0.906136	NA
Gm24631	1.80395	-0.376996	1.18771	-0.317415	0.750929	NA
Gm2464	1.03926	-1.06169	1.72106	-0.61688	0.537314	NA
Gm24647	0.10898	1.54281	3.0473	0.50629	0.612653	NA
Gm24648	0.0892394	1.46647	3.04971	0.480855	0.630619	NA
Gm24664	0.215984	1.27865	3.03511	0.421286	0.673546	NA
Gm24666	0.114672	0.0378066	3.05566	0.0123727	0.990128	NA
Gm2467	0.121306	0.0378066	3.05566	0.0123727	0.990128	NA
Gm24678	0.850518	0.600308	1.94537	0.308583	0.757639	NA
Gm24682	0.446197	3.09091	2.94745	1.04867	0.294329	NA
Gm24705	0.268445	2.53718	3.01947	0.840275	0.400754	NA
Gm24714	0.179932	2.11805	3.02938	0.699169	0.484446	NA
Gm24729	4.04886	0.344161	0.779901	0.441288	0.659005	NA
Gm24771	0.10898	1.54281	3.0473	0.50629	0.612653	NA
Gm24775	0.140348	-0.529802	3.05273	-0.17355	0.862219	NA
Gm24791	5.45073	-0.934316	0.745805	-1.25276	0.210293	NA
Gm24816	0.140348	-0.529802	3.05273	-0.17355	0.862219	NA
Gm24819	0.479785	2.16134	2.18874	0.987484	0.323405	NA
Gm24840	0.91445	-0.766487	1.50761	-0.508411	0.611165	NA
Gm24851	0.0667467	0.0378066	3.05566	0.0123727	0.990128	NA
Gm24859	0.104307	0.0378066	3.05566	0.0123727	0.990128	NA
Gm24866	0.0667467	0.0378066	3.05566	0.0123727	0.990128	NA
Gm24876	8.76711	0.374818	0.457006	0.82016	0.412125	NA
Gm24877	0.0946837	1.50816	3.0484	0.494738	0.620785	NA
Gm24878	1.75442	-0.0451519	1.01039	-0.0446875	0.964356	NA
Gm24888	0.422816	1.1966	2.53664	0.471724	0.637124	NA
Gm24890	7.34538	-0.179371	0.690101	-0.25992	0.794926	NA
Gm24894	0.23915	0.278051	3.04513	0.0913099	0.927246	NA
Gm24897	0.0802721	0.0378066	3.05566	0.0123727	0.990128	NA
Gm24915	0.072905	1.35198	3.05214	0.442963	0.657793	NA
Gm24916	6.41482	0.822574	0.702205	1.17142	0.241432	NA
Gm24919	1.00572	-0.385018	2.96304	-0.12994	0.896614	NA
Gm24920	11.5037	0.0510806	0.476832	0.107125	0.91469	NA
Gm24924	2.22993	0.570155	1.13594	0.501925	0.61572	NA
Gm24927	12.5333	0.501352	0.419405	1.19539	0.231936	NA
Gm24943	0.229344	-0.73745	3.04868	-0.241892	0.808864	NA
Gm24945	0.135755	0.0378066	3.05566	0.0123727	0.990128	NA
Gm24949	0.0701741	0.0378066	3.05566	0.0123727	0.990128	NA
Gm24951	2.8258	0.525309	0.841777	0.624048	0.532596	NA
Gm24959	11.0525	-0.540721	0.507585	-1.06528	0.286749	NA
Gm24966	0.0667467	0.0378066	3.05566	0.0123727	0.990128	NA
Gm24978	0.0701741	0.0378066	3.05566	0.0123727	0.990128	NA
Gm24991	1.65141	0.546197	1.18279	0.461788	0.644234	NA
Gm25007	1.09675	0.979225	1.56294	0.626526	0.53097	NA
Gm25008	0.135755	0.0378066	3.05566	0.0123727	0.990128	NA
Gm25016	0.0899661	1.47162	3.04958	0.482564	0.629405	NA
Gm25026	0.303403	-0.321736	2.81633	-0.11424	0.909048	NA
Gm25039	0.750612	-1.58325	1.99253	-0.794594	0.42685	NA
Gm25076	0.584048	-0.328496	1.96384	-0.167273	0.867155	NA
Gm25080	0.0938526	0.0378066	3.05566	0.0123727	0.990128	NA
Gm25082	0.0892394	1.46647	3.04971	0.480855	0.630619	NA
Gm25097	1.07383	0.556313	1.85038	0.300648	0.763683	NA
Gm25101	0.271511	-0.73745	3.04868	-0.241892	0.808864	NA
Gm25105	0.187577	0.710793	3.05214	0.232884	0.815852	NA
Gm25107	1.06517	3.69871	3.00295	1.23169	0.218064	NA
Gm25117	0.665069	0.636885	1.75178	0.363564	0.716183	NA
Gm25128	0.500457	-0.92632	2.21093	-0.418972	0.675237	NA
Gm25129	0.0726847	1.35052	3.05216	0.442482	0.65814	NA
Gm25132	7.48496	0.306543	0.477885	0.641457	0.521225	NA
Gm25133	0.421209	-0.839355	2.54421	-0.329908	0.741469	NA
Gm25138	0.705303	1.52877	2.56039	0.597083	0.550452	NA
Gm25140	0.583961	1.40159	2.12972	0.658111	0.510467	NA
Gm25142	0.072905	1.35198	3.05214	0.442963	0.657793	NA
Gm25147	6.55948	-0.940856	0.73902	-1.27311	0.202978	NA
Gm25156	0.234201	-1.00556	3.0424	-0.330515	0.741011	NA
Gm25177	1.69933	-1.20765	1.47947	-0.816272	0.414344	NA
Gm25188	4.75764	-0.507057	0.691007	-0.733794	0.463074	NA
Gm25189	0.179932	2.11805	3.02938	0.699169	0.484446	NA
Gm25190	1.51642	-1.06603	1.27322	-0.837268	0.402442	NA
Gm25193	1.11885	1.6208	1.82027	0.890416	0.373243	NA
Gm25205	0.359106	-0.487694	2.43706	-0.200116	0.84139	NA
Gm25206	0.836821	-2.76359	1.73147	-1.59609	0.110469	NA
Gm25217	0.569629	-2.23669	2.49771	-0.895499	0.37052	NA
Gm25220	1.78016	-1.83728	1.09933	-1.67128	0.0946673	NA
Gm25224	11.2973	0.580637	0.423205	1.372	0.170063	NA
Gm25229	0.3072	2.67435	3.01678	0.886492	0.375352	NA
Gm25232	0.0946837	1.50816	3.0484	0.494738	0.620785	NA
Gm25235	0.818649	-0.179072	1.80372	-0.0992792	0.920917	NA
Gm25259	1.08144	-0.54477	1.46136	-0.372784	0.709309	NA
Gm25291	0.228219	0.264972	3.04689	0.0869648	0.930699	NA
Gm25311	0.0726847	1.35052	3.05216	0.442482	0.65814	NA
Gm25312	0.0892394	1.46647	3.04971	0.480855	0.630619	NA
Gm25313	0.228946	0.27012	3.04676	0.0886583	0.929353	NA
Gm25328	1.91604	-1.67111	1.08963	-1.53364	0.125118	NA
Gm25337	5.71286	-0.631809	0.662493	-0.953683	0.340244	NA
Gm25348	4.15063	-0.336408	0.753653	-0.44637	0.65533	NA
Gm25357	0.25502	-1.08999	3.04013	-0.358534	0.719943	NA
Gm25360	0.278431	-1.19465	2.86957	-0.416318	0.677177	NA
Gm25363	6.14918	-0.176413	0.663168	-0.266015	0.790227	NA
Gm25371	0.179932	2.11805	3.02938	0.699169	0.484446	NA
Gm25380	0.0938526	0.0378066	3.05566	0.0123727	0.990128	NA
Gm25394	0.414365	1.31075	2.80836	0.466732	0.640691	NA
Gm25395	1.40019	0.332278	1.40163	0.237065	0.812606	NA
Gm25404	0.104307	0.0378066	3.05566	0.0123727	0.990128	NA
Gm25410	4.63078	-0.523451	0.678708	-0.771247	0.440561	NA
Gm25411	0.133493	-0.493195	3.05331	-0.161528	0.871678	NA
Gm25412	0.0667467	0.0378066	3.05566	0.0123727	0.990128	NA
Gm25414	0.240816	-1.03529	3.04162	-0.340375	0.733574	NA
Gm25426	0.317505	0.124115	2.75852	0.0449934	0.964113	NA
Gm25431	0.135755	0.0378066	3.05566	0.0123727	0.990128	NA
Gm25435	0.566186	-1.174	2.1403	-0.548523	0.583333	NA
Gm25443	0.680941	-1.44348	1.88906	-0.764125	0.444793	NA
Gm25450	0.956037	0.00731622	3.03769	0.00240848	0.998078	NA
Gm2546	0.480959	-0.911643	2.22731	-0.409302	0.682318	NA
Gm25480	0.0802721	0.0378066	3.05566	0.0123727	0.990128	NA
Gm25481	0.240816	-1.03529	3.04162	-0.340375	0.733574	NA
Gm25492	0.240494	2.42561	3.02184	0.802692	0.422153	NA
Gm25499	0.0946837	1.50816	3.0484	0.494738	0.620785	NA
Gm25506	0.516307	3.24711	2.53819	1.2793	0.200791	NA
Gm25517	6.36525	0.175222	0.4731	0.370369	0.711108	NA
Gm25541	1.04936	1.22566	1.86039	0.658817	0.510014	NA
Gm25544	0.263364	0.120952	2.94072	0.0411302	0.967192	NA
Gm25563	0.543555	0.705886	2.00362	0.352306	0.724609	NA
Gm25572	0.104307	0.0378066	3.05566	0.0123727	0.990128	NA
Gm25574	0.0802721	0.0378066	3.05566	0.0123727	0.990128	NA
Gm25582	0.0726847	1.35052	3.05216	0.442482	0.65814	NA
Gm25583	0.296364	0.848727	2.84588	0.29823	0.765528	NA
Gm25588	2.28377	4.30774	1.44386	2.98348	0.00284989	NA
Gm25596	11.1748	-1.02242	0.515707	-1.98256	0.0474167	NA
Gm25603	0.133493	-0.493195	3.05331	-0.161528	0.871678	NA
Gm25615	0.288885	-1.23901	3.03532	-0.408197	0.683129	NA
Gm25617	0.0722332	0.0378066	3.05566	0.0123727	0.990128	NA
Gm25626	0.356583	0.328565	2.68828	0.122221	0.902724	NA
Gm25628	0.0667467	0.0378066	3.05566	0.0123727	0.990128	NA
Gm25629	0.212557	1.27865	3.03511	0.421286	0.673546	NA
Gm25630	7.06406	-0.607753	0.510012	-1.19165	0.2334	NA
Gm25635	3.93138	-0.015135	0.813179	-0.0186122	0.98515	NA
Gm25636	5.54821	0.707906	0.738213	0.958945	0.337586	NA
Gm25646	0.145369	1.91703	3.0352	0.631599	0.527649	NA
Gm25657	0.140348	-0.529802	3.05273	-0.17355	0.862219	NA
Gm25682	1.611	1.14193	1.16277	0.982077	0.326062	NA
Gm25694	0.166758	0.710793	3.05214	0.232884	0.815852	NA
Gm25711	0.10898	1.54281	3.0473	0.50629	0.612653	NA
Gm25716	0.104307	0.0378066	3.05566	0.0123727	0.990128	NA
Gm2574	2.77156	0.114228	0.98988	0.115396	0.908131	NA
Gm25776	0.135755	0.0378066	3.05566	0.0123727	0.990128	NA
Gm25777	0.0899661	1.47162	3.04958	0.482564	0.629405	NA
Gm25780	0.0701741	0.0378066	3.05566	0.0123727	0.990128	NA
Gm25788	0.25479	2.48242	3.02061	0.821827	0.411175	NA
Gm25791	0.248411	1.48294	2.97944	0.497727	0.618677	NA
Gm25799	0.0946837	1.50816	3.0484	0.494738	0.620785	NA
Gm25813	0.10898	1.54281	3.0473	0.50629	0.612653	NA
Gm25818	1.6968	-0.363681	1.28531	-0.282952	0.777214	NA
Gm25819	0.0802721	0.0378066	3.05566	0.0123727	0.990128	NA
Gm25820	0.579213	-1.37652	2.13142	-0.645825	0.518392	NA
Gm25821	0.666046	-1.58415	2.05389	-0.771294	0.440533	NA
Gm25822	1.18909	-0.34161	1.35438	-0.252226	0.800866	NA
Gm25831	0.178479	2.1103	3.02959	0.696562	0.486077	NA
Gm25832	0.217151	0.120413	3.04889	0.0394939	0.968497	NA
Gm25834	0.121306	0.0378066	3.05566	0.0123727	0.990128	NA
Gm25848	0.0802721	0.0378066	3.05566	0.0123727	0.990128	NA
Gm25857	4.9311	-0.632458	0.695345	-0.909559	0.363055	NA
Gm25885	0.498075	1.68902	2.4264	0.696102	0.486365	NA
Gm25889	0.10898	1.54281	3.0473	0.50629	0.612653	NA
Gm25896	6.89135	0.435073	0.563149	0.772572	0.439776	NA
Gm25907	0.169511	0.82528	3.04971	0.270609	0.786691	NA
Gm25909	0.156713	0.830428	3.04957	0.272309	0.785384	NA
Gm25911	0.0946837	1.50816	3.0484	0.494738	0.620785	NA
Gm25916	0.187705	-0.73745	3.04868	-0.241892	0.808864	NA
Gm25925	0.0946837	1.50816	3.0484	0.494738	0.620785	NA
Gm25930	8.03149	-0.222023	0.572196	-0.388019	0.698002	NA
Gm25934	0.0726847	1.35052	3.05216	0.442482	0.65814	NA
Gm25981	0.166917	0.866972	3.0484	0.284402	0.776102	NA
Gm25991	0.175727	0.90163	3.04729	0.295879	0.767323	NA
Gm25992	1.41061	4.00203	3.00039	1.33384	0.182258	NA
Gm25995	1.46186	0.0481555	1.29961	0.0370539	0.970442	NA
Gm26012	0.0726847	1.35052	3.05216	0.442482	0.65814	NA
Gm26016	0.0899661	1.47162	3.04958	0.482564	0.629405	NA
Gm26024	5.63092	-0.247549	0.716389	-0.345552	0.72968	NA
Gm26037	0.321546	-1.39842	3.01	-0.464592	0.642224	NA
Gm26047	0.133493	-0.493195	3.05331	-0.161528	0.871678	NA
Gm26070	19.2333	-0.807027	0.375541	-2.14897	0.0316365	NA
Gm26091	0.114672	0.0378066	3.05566	0.0123727	0.990128	NA
Gm26109	0.0946837	1.50816	3.0484	0.494738	0.620785	NA
Gm26121	0.491854	-0.259883	2.23894	-0.116074	0.907594	NA
Gm26123	0.188052	-0.566845	3.0521	-0.185723	0.852662	NA
Gm26127	0.546584	0.735324	2.17323	0.338356	0.735095	NA
Gm26132	19.9389	-0.0393324	0.351176	-0.112002	0.910822	NA
Gm26137	0.242611	-0.73745	3.04868	-0.241892	0.808864	NA
Gm26139	0.072905	1.35198	3.05214	0.442963	0.657793	NA
Gm26146	0.414894	1.16441	2.55011	0.45661	0.647952	NA
Gm26150	0.104307	0.0378066	3.05566	0.0123727	0.990128	NA
Gm26154	0.469898	-0.0301529	2.06905	-0.0145733	0.988373	NA
Gm26158	0.0946837	1.50816	3.0484	0.494738	0.620785	NA
Gm26168	2.05229	0.303689	0.92162	0.329516	0.741765	NA
Gm26175	2.3824	0.203132	0.848862	0.2393	0.810873	NA
Gm26187	0.513472	1.74598	2.40239	0.726767	0.467369	NA
Gm26189	0.830137	0.589173	1.9573	0.301013	0.763404	NA
Gm26191	0.75955	-0.943621	1.83079	-0.515416	0.606262	NA
Gm26200	0.0892394	1.46647	3.04971	0.480855	0.630619	NA
Gm26202	0.617133	2.66401	2.46591	1.08033	0.279994	NA
Gm26205	27.5571	0.652285	0.277355	2.3518	0.0186826	NA
Gm26215	0.208613	-0.73745	3.04868	-0.241892	0.808864	NA
Gm26225	3.34414	-0.676023	0.852945	-0.792576	0.428025	NA
Gm26226	0.298579	0.0551686	3.04258	0.0181322	0.985533	NA
Gm26236	8.41697	0.0852781	0.630175	0.135324	0.892355	NA
Gm26237	1.77186	-1.16898	1.26535	-0.923836	0.355572	NA
Gm26244	5.15681	0.122063	0.790564	0.1544	0.877295	NA
Gm26279	0.121306	0.0378066	3.05566	0.0123727	0.990128	NA
Gm26287	0.0726847	1.35052	3.05216	0.442482	0.65814	NA
Gm26328	0.960644	-2.01609	1.8962	-1.06323	0.287678	NA
Gm26355	0.838199	-1.98576	1.64601	-1.20641	0.22766	NA
Gm26375	0.121306	0.0378066	3.05566	0.0123727	0.990128	NA
Gm26381	9.02343	-0.369418	0.51277	-0.720435	0.471257	NA
Gm26397	0.121306	0.0378066	3.05566	0.0123727	0.990128	NA
Gm26407	0.0946837	1.50816	3.0484	0.494738	0.620785	NA
Gm26411	0.985921	3.30256	1.65327	1.99759	0.0457615	NA
Gm26413	0.272473	-1.1957	3.03677	-0.393742	0.693772	NA
Gm26414	0.0802721	0.0378066	3.05566	0.0123727	0.990128	NA
Gm26444	0.0938526	0.0378066	3.05566	0.0123727	0.990128	NA
Gm26446	0.326685	-1.42776	2.71245	-0.526373	0.598629	NA
Gm26448	0.278787	-1.19442	3.03681	-0.393313	0.694089	NA
Gm26461	1.79658	1.17147	1.17036	1.00094	0.316854	NA
Gm26466	0.0802721	0.0378066	3.05566	0.0123727	0.990128	NA
Gm26479	0.114672	0.0378066	3.05566	0.0123727	0.990128	NA
Gm26484	0.581776	-1.1901	2.11919	-0.561584	0.574399	NA
Gm26493	0.104307	0.0378066	3.05566	0.0123727	0.990128	NA
Gm26497	0.691601	-0.272422	1.61152	-0.169046	0.86576	NA
Gm26504	0.348176	-0.501271	2.46093	-0.203692	0.838594	NA
Gm26507	0.272473	-1.1957	3.03677	-0.393742	0.693772	NA
Gm26512	5.53283	0.069452	0.713106	0.0973937	0.922414	NA
Gm26513	1.93258	-1.35551	1.1684	-1.16014	0.245991	NA
Gm26514	3.22434	0.15573	0.893277	0.174336	0.861602	NA
Gm26515	2.71892	0.0576173	0.806536	0.071438	0.943049	NA
Gm26516	0.30595	1.76443	2.77883	0.634952	0.525459	NA
Gm26517	0.0701741	0.0378066	3.05566	0.0123727	0.990128	NA
Gm26518	0.678601	-0.576952	2.06026	-0.280039	0.779448	NA
Gm26519	0.677145	0.00224115	1.75372	0.00127794	0.99898	NA
Gm26520	2.3592	0.75552	0.994104	0.760001	0.447254	NA
Gm26521	6.80978	-0.192933	0.545928	-0.353403	0.723786	NA
Gm26522	0.10898	1.54281	3.0473	0.50629	0.612653	NA
Gm26523	2.09457	0.309306	0.890053	0.347514	0.728205	NA
Gm26525	0.892831	-1.05196	2.09424	-0.502311	0.615449	NA
Gm26529	16.2939	0.0989697	0.981679	0.100817	0.919696	NA
Gm26530	0.377468	2.04827	2.59632	0.788913	0.430163	NA
Gm26532	6.35621	0.127359	0.563744	0.225916	0.821267	NA
Gm26533	1.88317	1.63886	1.30117	1.25953	0.20784	NA
Gm26534	2.85326	-1.38603	0.968515	-1.43109	0.152406	NA
Gm26536	0.179932	2.11805	3.02938	0.699169	0.484446	NA
Gm26541	0.932387	0.610598	1.64424	0.371357	0.710372	NA
Gm26542	0.253446	0.312712	3.04403	0.10273	0.918178	NA
Gm26543	11.0105	-0.738904	0.476674	-1.55012	0.121112	NA
Gm26546	1.32887	-2.56164	1.38705	-1.84682	0.0647731	NA
Gm26547	0.501421	1.45776	2.42191	0.601906	0.547237	NA
Gm26549	16.2625	-0.469026	0.450015	-1.04224	0.297298	NA
Gm26551	0.104307	0.0378066	3.05566	0.0123727	0.990128	NA
Gm26555	0.159414	0.82528	3.04971	0.270609	0.786691	NA
Gm26556	1.60206	0.635993	1.17396	0.541752	0.587989	NA
Gm26558	0.693085	-1.54268	2.01587	-0.765269	0.444112	NA
Gm26559	4.76358	1.85912	0.773838	2.40246	0.0162852	NA
Gm26560	0.495777	1.52897	2.21083	0.691583	0.489199	NA
Gm26561	0.10898	1.54281	3.0473	0.50629	0.612653	NA
Gm26562	0.204638	0.830428	3.04957	0.272309	0.785384	NA
Gm26563	2.45959	-0.301633	0.980809	-0.307535	0.758436	NA
Gm26564	3.82493	0.0641346	0.609691	0.105192	0.916223	NA
Gm26566	0.820675	0.473316	1.68381	0.281098	0.778635	NA
Gm26569	2.3304	-0.868301	1.04567	-0.830377	0.406326	NA
Gm26572	4.60355	1.53185	0.911066	1.68138	0.0926888	NA
Gm26575	10.1788	-0.336659	0.400834	-0.839895	0.400967	NA
Gm26577	0.559113	1.2365	1.98029	0.624405	0.532362	NA
Gm26578	0.600778	2.63446	2.26715	1.16201	0.24523	NA
Gm26582	1.53873	0.803491	1.1866	0.677137	0.498319	NA
Gm26583	0.139431	0.709335	3.05216	0.232405	0.816224	NA
Gm26585	0.230439	0.866972	3.0484	0.284402	0.776102	NA
Gm26586	0.332577	0.0556197	3.00145	0.0185309	0.985215	NA
Gm26588	6.03588	-0.273036	0.562599	-0.485313	0.627455	NA
Gm26590	3.19541	1.01617	1.12044	0.906939	0.364439	NA
Gm26591	7.69121	-0.370871	0.488817	-0.758712	0.448025	NA
Gm26592	2.86155	-0.441268	0.897425	-0.491704	0.622928	NA
Gm26594	0.483288	-0.913982	2.43767	-0.374941	0.707705	NA
Gm26597	2.07074	-0.424096	0.854234	-0.496464	0.619567	NA
Gm26598	0.828165	-0.800479	1.67485	-0.47794	0.632693	NA
Gm266	22.4893	0.689345	0.45521	1.51434	0.129939	NA
Gm26600	0.281558	-1.20931	3.03631	-0.398282	0.690422	NA
Gm26604	0.184579	-0.666509	3.05006	-0.218524	0.827021	NA
Gm26606	10.9444	-0.400304	0.416685	-0.960687	0.33671	NA
Gm26608	0.411115	-1.72707	2.5284	-0.683068	0.494564	NA
Gm26609	0.655655	0.629266	1.7552	0.358515	0.719958	NA
Gm26610	5.50903	0.557329	0.554751	1.00465	0.315067	NA
Gm26612	0.843186	0.701509	2.33083	0.30097	0.763437	NA
Gm26614	0.945339	0.481894	1.91187	0.252054	0.801	NA
Gm26615	2.82274	-1.45423	1.07609	-1.3514	0.176567	NA
Gm26617	0.755797	1.52696	2.51068	0.608186	0.543064	NA
Gm26618	0.0667467	0.0378066	3.05566	0.0123727	0.990128	NA
Gm26620	1.4694	0.0244943	1.31405	0.0186404	0.985128	NA
Gm26621	22.9054	-0.671699	0.373134	-1.80015	0.0718362	NA
Gm26624	2.7792	-1.53004	1.10309	-1.38705	0.165425	NA
Gm26625	0.269898	2.54266	3.01935	0.842119	0.399721	NA
Gm26631	0.869821	-0.515729	1.54283	-0.334274	0.738172	NA
Gm26633	2.66198	0.136746	0.949856	0.143965	0.885528	NA
Gm26635	0.114672	0.0378066	3.05566	0.0123727	0.990128	NA
Gm26637	0.953684	0.00987477	1.61589	0.00611106	0.995124	NA
Gm26641	2.65365	0.768243	0.834293	0.920831	0.357138	NA
Gm26644	0.144466	-0.551116	3.0524	-0.180552	0.856719	NA
Gm26645	0.81546	2.23941	1.64425	1.36197	0.173209	NA
Gm26648	1.87663	0.643777	1.23078	0.523063	0.600931	NA
Gm26649	0.10898	1.54281	3.0473	0.50629	0.612653	NA
Gm26652	27.4852	0.538651	0.330235	1.63112	0.102866	NA
Gm26653	2.41378	2.09232	0.969179	2.15886	0.0308609	NA
Gm26656	0.257751	0.0798919	2.96252	0.0269675	0.978486	NA
Gm26658	0.52955	-0.948016	2.15838	-0.439227	0.660497	NA
Gm26660	4.0378	-0.716002	0.803422	-0.89119	0.372827	NA
Gm26664	4.41921	-0.698651	0.794036	-0.879873	0.378928	NA
Gm26666	1.36222	-1.30355	1.21023	-1.07711	0.28143	NA
Gm26668	0.531544	-2.11523	2.55962	-0.826384	0.408586	NA
Gm26670	0.907233	-0.112757	1.51512	-0.0744211	0.940675	NA
Gm26672	6.47721	0.331307	0.783482	0.422865	0.672394	NA
Gm26674	0.072905	1.35198	3.05214	0.442963	0.657793	NA
Gm26675	1.85697	2.21195	1.25485	1.76273	0.0779467	NA
Gm26676	0.352013	-0.56688	2.44079	-0.232253	0.816342	NA
Gm26678	0.0946837	1.50816	3.0484	0.494738	0.620785	NA
Gm26679	1.21795	-1.56403	1.54364	-1.01321	0.31096	NA
Gm26682	0.673189	1.45553	1.8853	0.772042	0.44009	NA
Gm26684	0.689015	-0.00187515	2.05849	-0.000910932	0.999273	NA
Gm26685	0.321546	-1.39842	3.01	-0.464592	0.642224	NA
Gm26688	3.10805	-0.47416	0.812318	-0.583712	0.559414	NA
Gm26692	1.37301	0.157383	1.53835	0.102307	0.918513	NA
Gm26694	0.0701741	0.0378066	3.05566	0.0123727	0.990128	NA
Gm26696	1.56539	-0.209357	1.24055	-0.168761	0.865984	NA
Gm26698	0.311455	0.629925	2.80168	0.224838	0.822105	NA
Gm26699	0.0802721	0.0378066	3.05566	0.0123727	0.990128	NA
Gm26703	10.4444	-0.12815	0.45148	-0.283844	0.77653	NA
Gm26704	0.371176	0.614783	2.4147	0.2546	0.799032	NA
Gm26706	0.349444	1.89645	2.66172	0.712489	0.476162	NA
Gm26707	0.675411	-1.58733	1.62014	-0.97975	0.327209	NA
Gm26708	0.213253	0.143185	3.04921	0.0469582	0.962547	NA
Gm26710	2.26453	0.529547	0.949287	0.557836	0.576956	NA
Gm26711	0.74421	-0.806756	1.84714	-0.436759	0.662286	NA
Gm26720	0.114672	0.0378066	3.05566	0.0123727	0.990128	NA
Gm26721	15.0921	0.0056961	0.422982	0.0134665	0.989256	NA
Gm26722	3.80374	-0.837009	0.755788	-1.10747	0.268092	NA
Gm26724	0.114672	0.0378066	3.05566	0.0123727	0.990128	NA
Gm26725	0.532134	0.11061	2.01701	0.0548388	0.956267	NA
Gm26728	0.588833	0.335834	2.12942	0.157711	0.874684	NA
Gm26730	0.278431	-1.19465	2.86957	-0.416318	0.677177	NA
Gm26734	2.30017	-0.406221	0.954091	-0.425768	0.670277	NA
Gm26736	2.05067	-0.493989	1.25	-0.395191	0.692702	NA
Gm26737	1.12712	0.33335	2.9576	0.11271	0.910261	NA
Gm26739	0.477089	-1.06402	2.44412	-0.43534	0.663316	NA
Gm26740	4.32382	2.05824	0.981374	2.09731	0.0359662	NA
Gm26745	0.21796	2.30363	3.02465	0.761621	0.446286	NA
Gm26747	0.378735	2.90734	3.01275	0.965013	0.334538	NA
Gm26748	1.66496	4.53662	2.99555	1.51445	0.129911	NA
Gm26751	5.86987	-0.0397279	0.564565	-0.0703691	0.9439	NA
Gm26752	0.166537	0.709335	3.05216	0.232405	0.816224	NA
Gm26753	0.0899661	1.47162	3.04958	0.482564	0.629405	NA
Gm26755	4.21776	0.87694	0.662953	1.32278	0.185909	NA
Gm26756	2.0519	0.0382102	1.14213	0.0334551	0.973312	NA
Gm26759	3.85099	-0.348338	0.829513	-0.419931	0.674536	NA
Gm26760	2.20675	0.53698	0.793523	0.676703	0.498594	NA
Gm26761	0.121306	0.0378066	3.05566	0.0123727	0.990128	NA
Gm26762	0.0892394	1.46647	3.04971	0.480855	0.630619	NA
Gm26764	0.114672	0.0378066	3.05566	0.0123727	0.990128	NA
Gm26766	0.225612	-0.73745	3.04868	-0.241892	0.808864	NA
Gm26768	0.0892394	1.46647	3.04971	0.480855	0.630619	NA
Gm26771	16.0239	0.0441427	0.387028	0.114055	0.909194	NA
Gm26772	3.25186	4.85007	2.67085	1.81593	0.0693813	NA
Gm26774	0.10898	1.54281	3.0473	0.50629	0.612653	NA
Gm26775	0.174956	0.866972	3.0484	0.284402	0.776102	NA
Gm26777	17.1059	0.10348	0.388492	0.266363	0.78996	NA
Gm26778	0.867167	3.05326	2.24323	1.3611	0.173482	NA
Gm26779	0.527065	0.336307	2.39423	0.140466	0.888292	NA
Gm26783	2.18334	0.90566	1.12935	0.80193	0.422593	NA
Gm26785	0.341078	1.89879	2.44532	0.776502	0.437453	NA
Gm26786	0.166086	-0.608766	3.05122	-0.199515	0.84186	NA
Gm26787	0.208613	-0.73745	3.04868	-0.241892	0.808864	NA
Gm26788	0.437958	-1.82	2.72246	-0.668512	0.503807	NA
Gm26789	0.114672	0.0378066	3.05566	0.0123727	0.990128	NA
Gm26792	0.527993	0.235997	2.18635	0.107941	0.914042	NA
Gm26793	3.48756	0.426094	0.987544	0.431468	0.666128	NA
Gm26794	3.97076	-0.503795	0.788815	-0.638673	0.523035	NA
Gm26797	2.45315	0.382686	1.08242	0.353548	0.723677	NA
Gm26799	3.03491	0.73559	0.951734	0.772895	0.439585	NA
Gm26800	0.162871	2.02275	3.03204	0.667125	0.504692	NA
Gm26801	30.9071	-0.0258326	0.319383	-0.0808827	0.935535	NA
Gm26802	0.312785	-1.33299	3.03222	-0.439609	0.660221	NA
Gm26803	10.9093	-0.0521059	0.441264	-0.118083	0.906002	NA
Gm26805	1.20711	0.457342	1.14928	0.397938	0.690676	NA
Gm26808	1.91942	-0.416578	1.36666	-0.304814	0.760508	NA
Gm26809	0.121306	0.0378066	3.05566	0.0123727	0.990128	NA
Gm26810	0.417226	-1.7571	3.0188	-0.582051	0.560532	NA
Gm26812	0.87423	-1.22798	1.94222	-0.632255	0.52722	NA
Gm26816	0.242611	-0.73745	3.04868	-0.241892	0.808864	NA
Gm26822	0.437822	-0.009484	2.5307	-0.00374759	0.99701	NA
Gm26826	1.94545	0.737082	1.30434	0.565098	0.572007	NA
Gm26827	0.10898	1.54281	3.0473	0.50629	0.612653	NA
Gm26829	0.0667467	0.0378066	3.05566	0.0123727	0.990128	NA
Gm26830	8.47973	-0.294169	0.45249	-0.650111	0.51562	NA
Gm26831	6.17	-0.338492	0.764573	-0.44272	0.657968	NA
Gm26833	0.0938526	0.0378066	3.05566	0.0123727	0.990128	NA
Gm26834	0.0701741	0.0378066	3.05566	0.0123727	0.990128	NA
Gm26839	1.00457	-0.510605	1.62724	-0.313786	0.753684	NA
Gm26840	2.22004	0.386595	1.07089	0.361004	0.718097	NA
Gm26843	9.21472	-0.675145	0.610679	-1.10556	0.268915	NA
Gm26845	0.314234	1.4691	3.02828	0.485126	0.627587	NA
Gm26847	8.80777	-0.719941	0.534881	-1.34598	0.178307	NA
Gm26851	0.313399	2.70905	3.0044	0.901695	0.367219	NA
Gm26853	2.3895	-1.266	0.956783	-1.32318	0.185775	NA
Gm26854	0.0726847	1.35052	3.05216	0.442482	0.65814	NA
Gm26862	0.250427	-0.73745	3.04868	-0.241892	0.808864	NA
Gm26869	4.12641	0.2652	0.798169	0.33226	0.739693	NA
Gm26870	0.829676	0.816397	1.80344	0.452689	0.650773	NA
Gm26871	25.5849	0.46093	0.32077	1.43695	0.150732	NA
Gm26872	0.260042	1.27584	3.0352	0.420348	0.674231	NA
Gm26876	0.281125	1.27584	3.0352	0.420348	0.674231	NA
Gm26877	0.405665	0.88706	2.82179	0.314361	0.753247	NA
Gm26881	23.4258	0.273231	0.331785	0.823517	0.410214	NA
Gm26884	0.0726847	1.35052	3.05216	0.442482	0.65814	NA
Gm26885	2.72556	-0.928861	0.94113	-0.986964	0.32366	NA
Gm26888	0.072905	1.35198	3.05214	0.442963	0.657793	NA
Gm26890	30.5332	-0.208741	0.306712	-0.680578	0.496139	NA
Gm26892	0.0726847	1.35052	3.05216	0.442482	0.65814	NA
Gm26894	8.61363	-1.12134	0.573811	-1.95419	0.0506785	NA
Gm26895	1.29932	0.172706	1.56567	0.110308	0.912165	NA
Gm26901	7.10789	-0.209997	0.47758	-0.439711	0.660147	NA
Gm26902	3.87311	1.0693	0.761906	1.40345	0.160484	NA
Gm26903	0.0802721	0.0378066	3.05566	0.0123727	0.990128	NA
Gm26908	1.06291	1.10555	1.73456	0.637367	0.523886	NA
Gm26909	0.527598	1.23422	2.3941	0.515524	0.606187	NA
Gm26910	11.2318	0.544708	0.587389	0.927338	0.353751	NA
Gm26911	0.171053	-0.566845	3.0521	-0.185723	0.852662	NA
Gm26912	0.210545	0.82528	3.04971	0.270609	0.786691	NA
Gm26916	0.0722332	0.0378066	3.05566	0.0123727	0.990128	NA
Gm2693	0.865902	0.260925	2.12495	0.122791	0.902272	NA
Gm26935	8.43677	-0.663531	0.533	-1.2449	0.213169	NA
Gm26944	4.06061	-0.402935	0.662657	-0.608059	0.543148	NA
Gm26945	27.8111	-0.587966	0.314316	-1.87062	0.0613977	NA
Gm26947	0.489256	0.940358	2.23519	0.420706	0.67397	NA
Gm26956	0.0726847	1.35052	3.05216	0.442482	0.65814	NA
Gm26960	0.0892394	1.46647	3.04971	0.480855	0.630619	NA
Gm26967	0.705303	1.52877	2.56039	0.597083	0.550452	NA
Gm26974	1.33181	-0.258296	1.54337	-0.167359	0.867088	NA
Gm26978	0.104307	0.0378066	3.05566	0.0123727	0.990128	NA
Gm26982	17.2181	0.0798792	0.334477	0.238818	0.811246	NA
Gm26983	11.6617	0.672061	0.664834	1.01087	0.312079	NA
Gm26984	0.14581	1.91984	3.03511	0.632543	0.527032	NA
Gm26994	1.08775	-3.14772	1.77427	-1.77409	0.0760481	NA
Gm26999	0.591572	-2.25987	2.25726	-1.00116	0.316752	NA
Gm27000	0.072905	1.35198	3.05214	0.442963	0.657793	NA
Gm27002	0.242611	-0.73745	3.04868	-0.241892	0.808864	NA
Gm27003	0.714847	-0.701482	1.58592	-0.442318	0.658259	NA
Gm27004	0.520602	1.08749	2.19617	0.495178	0.620475	NA
Gm27005	0.0899661	1.47162	3.04958	0.482564	0.629405	NA
Gm27008	0.0726847	1.35052	3.05216	0.442482	0.65814	NA
Gm27010	21.5721	-0.277013	0.340401	-0.813784	0.415769	NA
Gm27012	18.5671	0.0039555	0.383329	0.0103188	0.991767	NA
Gm27015	1.06142	0.00820226	1.37489	0.00596575	0.99524	NA
Gm27018	0.322361	1.68769	3.00584	0.561471	0.574477	NA
Gm27019	1.10736	-0.68497	1.58584	-0.431929	0.665793	NA
Gm27028	0.179932	2.11805	3.02938	0.699169	0.484446	NA
Gm27029	10.7889	-0.42019	0.514864	-0.816119	0.414432	NA
Gm27030	1.86126	-0.288429	1.25909	-0.229078	0.818808	NA
Gm27038	18.2381	0.618581	0.40179	1.53956	0.123666	NA
Gm27040	0.838963	1.29186	1.68237	0.767878	0.44256	NA
Gm27042	0.364646	0.767892	2.41546	0.317907	0.750555	NA
Gm27046	11.0375	0.335704	0.462866	0.725272	0.468285	NA
Gm27148	0.238319	-1.02346	3.04193	-0.336452	0.73653	NA
Gm27151	2.59359	-1.01484	0.892004	-1.13771	0.255243	NA
Gm27153	0.144466	-0.551116	3.0524	-0.180552	0.856719	NA
Gm27169	0.179932	2.11805	3.02938	0.699169	0.484446	NA
Gm27184	1.22319	0.911292	1.32353	0.688534	0.491117	NA
Gm27186	0.93001	0.590972	1.76726	0.3344	0.738078	NA
Gm27188	0.0701741	0.0378066	3.05566	0.0123727	0.990128	NA
Gm27196	0.135755	0.0378066	3.05566	0.0123727	0.990128	NA
Gm27197	0.21796	2.30363	3.02465	0.761621	0.446286	NA
Gm27198	0.543021	-2.11354	2.81468	-0.750899	0.452713	NA
Gm27199	12.4486	0.711402	0.440671	1.61436	0.106449	NA
Gm27200	1.58145	-0.125927	1.38336	-0.0910302	0.927469	NA
Gm27205	0.072905	1.35198	3.05214	0.442963	0.657793	NA
Gm27215	0.0701741	0.0378066	3.05566	0.0123727	0.990128	NA
Gm27217	0.250106	1.47686	3.02938	0.487513	0.625895	NA
Gm27219	5.11403	0.456035	0.641354	0.711051	0.477053	NA
Gm27231	0.0722332	0.0378066	3.05566	0.0123727	0.990128	NA
Gm27234	0.363917	-1.54188	3.02513	-0.50969	0.610268	NA
Gm27236	0.512212	-0.0533267	2.6398	-0.0202011	0.983883	NA
Gm27239	0.373809	1.19392	2.20672	0.541038	0.588481	NA
Gm27242	0.162199	0.830428	3.04957	0.272309	0.785384	NA
Gm27246	2.82121	5.31573	2.98489	1.78088	0.0749326	NA
Gm27248	0.104307	0.0378066	3.05566	0.0123727	0.990128	NA
Gm27249	0.135755	0.0378066	3.05566	0.0123727	0.990128	NA
Gm27253	0.358205	0.829103	2.42573	0.341796	0.732505	NA
Gm27263	0.0701741	0.0378066	3.05566	0.0123727	0.990128	NA
Gm27289	0.072905	1.35198	3.05214	0.442963	0.657793	NA
Gm27294	0.611251	1.59079	2.09517	0.759265	0.447694	NA
Gm27326	0.364525	2.87618	3.01325	0.95451	0.339825	NA
Gm2735	6.79017	-0.218524	0.626609	-0.348741	0.727284	NA
Gm27353	0.227346	-0.975034	3.04322	-0.320396	0.748668	NA
Gm27355	0.290508	1.6889	2.82592	0.597648	0.550075	NA
Gm27365	0.435522	-0.888095	2.51288	-0.353418	0.723775	NA
Gm27387	0.175727	0.90163	3.04729	0.295879	0.767323	NA
Gm27402	0.0892394	1.46647	3.04971	0.480855	0.630619	NA
Gm27403	0.453764	3.11743	2.65006	1.17636	0.239451	NA
Gm27419	0.261691	-1.11912	2.92929	-0.382044	0.702429	NA
Gm27445	3.01641	-1.10785	1.03969	-1.06556	0.286621	NA
Gm27477	5.63843	-0.71519	0.60763	-1.17701	0.23919	NA
Gm27509	0.403474	1.89191	2.78847	0.678478	0.497469	NA
Gm27527	0.260769	0.219603	2.94763	0.0745015	0.940611	NA
Gm27544	0.0722332	0.0378066	3.05566	0.0123727	0.990128	NA
Gm27588	0.311972	0.938109	3.02722	0.309891	0.756644	NA
Gm27616	0.423704	2.20339	2.76103	0.798033	0.424852	NA
Gm27628	0.269898	2.54266	3.01935	0.842119	0.399721	NA
Gm27653	23.7796	-0.0501916	0.395433	-0.126928	0.898997	NA
Gm27676	0.072905	1.35198	3.05214	0.442963	0.657793	NA
Gm27747	0.104307	0.0378066	3.05566	0.0123727	0.990128	NA
Gm27803	0.242473	0.370633	3.04495	0.121721	0.90312	NA
Gm27884	0.241227	-1.03368	3.01227	-0.343156	0.731481	NA
Gm28043	0.0802721	0.0378066	3.05566	0.0123727	0.990128	NA
Gm28050	17.5155	0.654121	0.351913	1.85876	0.0630618	NA
Gm28055	0.25189	2.47212	2.93645	0.841874	0.399858	NA
Gm28064	1.50259	0.954841	1.18669	0.804627	0.421035	NA
Gm28068	0.958109	-1.32886	1.64734	-0.806674	0.419854	NA
Gm28071	0.913552	-1.3745	1.78149	-0.771546	0.440384	NA
Gm28075	0.579437	1.26591	2.33821	0.541402	0.588231	NA
Gm28086	0.0701741	0.0378066	3.05566	0.0123727	0.990128	NA
Gm28111	0.121306	0.0378066	3.05566	0.0123727	0.990128	NA
Gm28112	1.89798	2.03083	1.48955	1.36338	0.172761	NA
Gm28119	5.75904	-1.18617	0.76871	-1.54307	0.122814	NA
Gm28151	27.3292	-0.0981904	0.300284	-0.326992	0.743674	NA
Gm28153	0.179932	2.11805	3.02938	0.699169	0.484446	NA
Gm28154	3.85151	0.69934	0.763015	0.916549	0.359379	NA
Gm28155	0.0722332	0.0378066	3.05566	0.0123727	0.990128	NA
Gm28169	0.0802721	0.0378066	3.05566	0.0123727	0.990128	NA
Gm28175	0.0701741	0.0378066	3.05566	0.0123727	0.990128	NA
Gm28182	0.420402	1.13027	2.12411	0.532115	0.594646	NA
Gm28187	2.02995	-0.751608	1.21051	-0.620902	0.534664	NA
Gm28196	10.6903	-0.752207	0.539181	-1.39509	0.162988	NA
Gm28209	0.304375	-1.33039	3.03231	-0.438739	0.660851	NA
Gm2822	0.242196	1.37602	3.01193	0.456856	0.647774	NA
Gm28229	19.2989	0.329216	0.430431	0.764851	0.444361	NA
Gm2824	3.99416	-0.468526	0.773068	-0.60606	0.544475	NA
Gm28258	0.230286	0.90163	3.04729	0.295879	0.767323	NA
Gm28263	0.135755	0.0378066	3.05566	0.0123727	0.990128	NA
Gm28299	3.00561	0.484924	0.967466	0.501231	0.616209	NA
Gm28321	0.114672	0.0378066	3.05566	0.0123727	0.990128	NA
Gm28322	12.9079	0.666487	0.531791	1.25329	0.210101	NA
Gm28323	0.433469	-0.913995	2.51009	-0.364129	0.715762	NA
Gm28362	0.072905	1.35198	3.05214	0.442963	0.657793	NA
Gm2840	0.750924	0.329435	1.84124	0.17892	0.858	NA
Gm28402	0.0899661	1.47162	3.04958	0.482564	0.629405	NA
Gm28404	1.52915	-2.15447	1.46641	-1.46921	0.141775	NA
Gm28417	0.352455	-1.52063	2.92112	-0.520565	0.60267	NA
Gm28424	1.73127	0.670663	1.27692	0.525219	0.599431	NA
Gm28438	23.267	0.322181	0.302602	1.0647	0.28701	NA
Gm28448	0.0938526	0.0378066	3.05566	0.0123727	0.990128	NA
Gm28492	0.810329	-0.844836	1.80652	-0.467658	0.640029	NA
Gm28496	2.31365	-0.355233	0.997715	-0.356047	0.721806	NA
Gm28499	0.189367	2.16708	3.02807	0.715664	0.474199	NA
Gm28514	0.10898	1.54281	3.0473	0.50629	0.612653	NA
Gm28523	10.9794	-0.0853842	0.533646	-0.160002	0.87288	NA
Gm28525	3.71768	0.573621	0.781796	0.733722	0.463118	NA
Gm28529	0.407266	-1.69389	3.02057	-0.560784	0.574945	NA
Gm28530	3.32233	0.462213	0.902679	0.512046	0.608619	NA
Gm28535	2.58715	1.64909	1.14221	1.44377	0.148803	NA
Gm28551	0.732397	1.25825	1.85777	0.677293	0.49822	NA
Gm28557	2.67685	1.11031	0.804521	1.38009	0.167559	NA
Gm28578	1.43304	-0.301171	1.19675	-0.251658	0.801306	NA
Gm28580	0.271511	-0.73745	3.04868	-0.241892	0.808864	NA
Gm28582	4.98706	-0.726537	0.712618	-1.01953	0.307951	NA
Gm28586	7.26261	0.611533	0.757032	0.807803	0.419204	NA
Gm28587	0.0802721	0.0378066	3.05566	0.0123727	0.990128	NA
Gm28590	0.104307	0.0378066	3.05566	0.0123727	0.990128	NA
Gm28592	0.0946837	1.50816	3.0484	0.494738	0.620785	NA
Gm28622	0.338257	-1.433	2.96561	-0.483204	0.628951	NA
Gm28624	0.0892394	1.46647	3.04971	0.480855	0.630619	NA
Gm28625	0.0946837	1.50816	3.0484	0.494738	0.620785	NA
Gm28653	6.06422	0.285173	0.673474	0.423437	0.671977	NA
Gm28659	0.143079	0.710793	3.05214	0.232884	0.815852	NA
Gm28688	1.25548	-0.205613	1.56118	-0.131704	0.895218	NA
Gm2869	0.421957	-1.75788	2.50889	-0.70066	0.483515	NA
Gm28693	12.22	-0.568123	0.63138	-0.899811	0.368221	NA
Gm28694	0.218054	2.32886	3.02405	0.770115	0.441232	NA
Gm28703	3.06574	-0.19828	0.941612	-0.210575	0.833219	NA
Gm28707	0.3371	1.84732	2.45095	0.753715	0.451021	NA
Gm28719	4.062	0.11259	0.758245	0.148488	0.881958	NA
Gm28720	0.13898	-0.522502	3.05285	-0.171152	0.864104	NA
Gm28723	1.01449	1.03816	1.89318	0.54837	0.583438	NA
Gm28730	1.03267	1.16284	1.86284	0.624231	0.532476	NA
Gm28731	0.356958	2.84515	3.01376	0.944052	0.345143	NA
Gm28748	0.215984	1.27865	3.03511	0.421286	0.673546	NA
Gm28756	0.198219	2.21052	3.02695	0.730282	0.465218	NA
Gm28784	8.97118	0.958345	0.582357	1.64563	0.0998401	NA
Gm28792	6.58626	1.01021	0.566388	1.78361	0.0744875	NA
Gm28800	0.576973	-1.34354	2.1297	-0.630858	0.528133	NA
Gm28809	0.0946837	1.50816	3.0484	0.494738	0.620785	NA
Gm28822	0.133493	-0.493195	3.05331	-0.161528	0.871678	NA
Gm28836	0.424558	0.799972	2.32242	0.344456	0.730504	NA
Gm2885	18.2167	0.0680272	0.391479	0.17377	0.862046	NA
Gm28863	0.0892394	1.46647	3.04971	0.480855	0.630619	NA
Gm28869	1.0699	-0.754498	1.77653	-0.424703	0.671053	NA
Gm28874	2.41749	-0.544663	1.20007	-0.453858	0.649931	NA
Gm28875	12.05	-0.288647	0.47305	-0.610182	0.541742	NA
Gm28876	0.0667467	0.0378066	3.05566	0.0123727	0.990128	NA
Gm2888	0.452286	-0.777559	2.26954	-0.342606	0.731895	NA
Gm28883	10.6328	0.0146223	0.506063	0.0288942	0.976949	NA
Gm28893	0.0946837	1.50816	3.0484	0.494738	0.620785	NA
Gm28905	0.641469	0.0752495	1.76195	0.0427081	0.965934	NA
Gm28906	0.114672	0.0378066	3.05566	0.0123727	0.990128	NA
Gm28911	2.38742	3.46537	2.98303	1.16169	0.24536	NA
Gm28913	0.795858	-0.299882	2.17276	-0.138019	0.890225	NA
Gm28928	0.592837	1.61355	2.11317	0.763567	0.445125	NA
Gm28932	0.218043	1.27865	3.03511	0.421286	0.673546	NA
Gm28933	0.0726847	1.35052	3.05216	0.442482	0.65814	NA
Gm28941	2.00207	0.502938	1.20301	0.418065	0.6759	NA
Gm2895	0.144466	-0.551116	3.0524	-0.180552	0.856719	NA
Gm2897	0.905635	-0.0885551	1.51475	-0.0584618	0.953381	NA
Gm28981	0.811421	-0.144218	1.83266	-0.0786934	0.937277	NA
Gm28982	0.104307	0.0378066	3.05566	0.0123727	0.990128	NA
Gm28995	0.0802721	0.0378066	3.05566	0.0123727	0.990128	NA
Gm29013	0.0726847	1.35052	3.05216	0.442482	0.65814	NA
Gm29019	2.7975	-1.55697	0.947938	-1.64248	0.10049	NA
Gm29036	0.648962	0.229781	1.91716	0.119855	0.904598	NA
Gm29054	1.72334	-0.776094	1.33344	-0.582024	0.56055	NA
Gm29055	3.37237	0.394211	0.782191	0.503983	0.614273	NA
Gm29083	0.776981	-0.858378	1.98083	-0.433343	0.664766	NA
Gm29088	0.145369	1.91703	3.0352	0.631599	0.527649	NA
Gm29093	1.04875	-3.09398	1.76803	-1.74997	0.0801242	NA
Gm29095	0.430281	0.380888	2.12754	0.179027	0.857916	NA
Gm29096	1.06317	-0.3447	1.61591	-0.213316	0.83108	NA
Gm29100	0.471858	2.31768	2.42869	0.954294	0.339935	NA
Gm29101	1.635	-0.981734	1.63729	-0.59961	0.548766	NA
Gm29107	3.96869	1.15777	0.797543	1.45167	0.146593	NA
Gm29112	0.405665	0.88706	2.82179	0.314361	0.753247	NA
Gm29113	0.571102	-1.07776	2.11924	-0.508561	0.61106	NA
Gm29125	0.194944	-0.666509	3.05006	-0.218524	0.827021	NA
Gm29133	0.135755	0.0378066	3.05566	0.0123727	0.990128	NA
Gm29135	0.175727	0.90163	3.04729	0.295879	0.767323	NA
Gm29154	0.121306	0.0378066	3.05566	0.0123727	0.990128	NA
Gm29155	4.78319	-0.293487	0.645359	-0.454766	0.649278	NA
Gm29156	0.865443	1.84596	2.05521	0.898188	0.369085	NA
Gm29157	0.218274	2.32986	3.02402	0.770451	0.441032	NA
Gm29183	0.247165	0.078332	3.00767	0.0260441	0.979222	NA
Gm29199	0.144466	-0.551116	3.0524	-0.180552	0.856719	NA
Gm29201	0.407266	-1.69389	3.02057	-0.560784	0.574945	NA
Gm29208	0.140348	-0.529802	3.05273	-0.17355	0.862219	NA
Gm29216	24.9589	0.207922	0.293333	0.708826	0.478432	NA
Gm29228	0.568086	1.32582	2.33817	0.567035	0.57069	NA
Gm29243	0.114672	0.0378066	3.05566	0.0123727	0.990128	NA
Gm29246	0.184579	-0.666509	3.05006	-0.218524	0.827021	NA
Gm29257	3.14399	0.246898	0.730526	0.337972	0.735384	NA
Gm29264	1.41061	4.00203	3.00039	1.33384	0.182258	NA
Gm29291	0.271511	-0.73745	3.04868	-0.241892	0.808864	NA
Gm29294	5.1404	0.100271	0.681527	0.147127	0.883031	NA
Gm29322	2.83044	1.42851	0.773622	1.84652	0.0648163	NA
Gm29325	5.52513	-0.377323	0.613893	-0.61464	0.538793	NA
Gm29326	0.427592	-1.78813	2.74924	-0.650408	0.515429	NA
Gm29328	0.104307	0.0378066	3.05566	0.0123727	0.990128	NA
Gm29340	0.539601	-1.24448	1.99272	-0.624511	0.532292	NA
Gm29358	22.7948	0.0231201	0.321633	0.0718834	0.942695	NA
Gm29367	5.87429	-0.0511224	0.663185	-0.0770862	0.938555	NA
Gm29374	0.0701741	0.0378066	3.05566	0.0123727	0.990128	NA
Gm29375	0.471988	0.395921	2.07371	0.190924	0.848585	NA
Gm29397	0.136921	-0.511637	3.05302	-0.167584	0.866911	NA
Gm29417	5.97645	0.367457	0.586172	0.626876	0.53074	NA
Gm29427	0.0701741	0.0378066	3.05566	0.0123727	0.990128	NA
Gm29430	0.268445	2.53718	3.01947	0.840275	0.400754	NA
Gm29440	0.51915	-0.212065	2.00354	-0.105845	0.915705	NA
Gm29443	0.0667467	0.0378066	3.05566	0.0123727	0.990128	NA
Gm29453	0.14581	1.91984	3.03511	0.632543	0.527032	NA
Gm29455	0.903346	-1.23201	1.42736	-0.863136	0.388063	NA
Gm29460	0.194211	0.710793	3.05214	0.232884	0.815852	NA
Gm29462	1.7277	2.06324	1.17802	1.75144	0.0798695	NA
Gm29478	2.76775	-1.09262	0.882036	-1.23874	0.215441	NA
Gm29480	0.92146	0.917661	1.63622	0.560841	0.574906	NA
Gm29483	0.300453	-0.122162	2.81759	-0.0433571	0.965417	NA
Gm29485	0.144466	-0.551116	3.0524	-0.180552	0.856719	NA
Gm29487	0.0667467	0.0378066	3.05566	0.0123727	0.990128	NA
Gm29488	25.1328	0.488344	0.348133	1.40275	0.160692	NA
Gm29502	1.93149	-0.911916	1.28541	-0.709435	0.478055	NA
Gm29506	0.0726847	1.35052	3.05216	0.442482	0.65814	NA
Gm29508	3.47265	-0.924939	0.795171	-1.16319	0.244751	NA
Gm29510	0.0938526	0.0378066	3.05566	0.0123727	0.990128	NA
Gm29514	10.2422	0.0245299	0.552329	0.0444117	0.964576	NA
Gm29516	0.452997	-0.605246	2.72436	-0.222161	0.824189	NA
Gm29521	1.57959	0.378417	1.26434	0.299299	0.764712	NA
Gm29538	3.93801	0.842964	0.865318	0.974167	0.329974	NA
Gm29539	0.551679	1.07615	2.36758	0.454535	0.649444	NA
Gm29543	4.56742	-0.127952	0.680892	-0.187918	0.850941	NA
Gm29560	1.1237	-0.953762	1.35277	-0.705043	0.480784	NA
Gm29570	0.933676	-1.17674	1.77643	-0.662416	0.507704	NA
Gm29571	0.290959	2.63304	3.01756	0.872571	0.382897	NA
Gm29590	0.121306	0.0378066	3.05566	0.0123727	0.990128	NA
Gm29593	0.121306	0.0378066	3.05566	0.0123727	0.990128	NA
Gm29595	2.53155	-0.603765	0.945869	-0.638317	0.523267	NA
Gm29596	1.37216	-0.445634	1.39964	-0.318393	0.750187	NA
Gm29604	0.0802721	0.0378066	3.05566	0.0123727	0.990128	NA
Gm29609	0.813212	-1.09629	1.65933	-0.660686	0.508814	NA
Gm2962	14.346	1.03269	0.548189	1.88382	0.0595899	NA
Gm29643	0.489386	-0.222248	2.68854	-0.0826647	0.934118	NA
Gm29650	3.43574	0.336904	2.11975	0.158936	0.873719	NA
Gm29666	20.6905	0.127008	0.337245	0.376604	0.706468	NA
Gm29668	0.456951	1.32046	2.2725	0.581059	0.561201	NA
Gm29670	2.45216	-0.51952	1.07036	-0.485367	0.627416	NA
Gm2974	0.514682	-2.07781	1.96759	-1.05602	0.290959	NA
Gm2986	4.75695	-0.158697	0.625575	-0.253682	0.799741	NA
Gm2990	0.209356	0.866972	3.0484	0.284402	0.776102	NA
Gm2991	13.4311	-0.630272	0.464257	-1.35759	0.174592	NA
Gm3002	0.302029	-0.0659244	3.04517	-0.0216489	0.982728	NA
Gm3052	0.582185	2.60602	2.07224	1.25759	0.208541	NA
Gm3053	0.160544	-0.63527	3.05068	-0.208239	0.835043	NA
Gm3055	0.0701741	0.0378066	3.05566	0.0123727	0.990128	NA
Gm3076	0.594942	-0.531351	1.94013	-0.273874	0.784181	NA
Gm3086	16.8041	0.296368	0.388184	0.763473	0.445181	NA
Gm3115	0.181419	-0.566845	3.0521	-0.185723	0.852662	NA
Gm3145	1.04754	0.597017	1.38897	0.429826	0.667322	NA
Gm3150	0.0701741	0.0378066	3.05566	0.0123727	0.990128	NA
Gm3160	0.263364	0.120952	2.94072	0.0411302	0.967192	NA
Gm3164	1.04913	-0.103325	1.73197	-0.0596576	0.952428	NA
Gm3222	0.585177	1.88661	2.32963	0.809833	0.418036	NA
Gm3244	0.634182	1.76342	1.91376	0.921444	0.356819	NA
Gm3248	0.891888	0.227976	1.53592	0.148429	0.882004	NA
Gm3252	1.46229	-0.398983	1.28233	-0.31114	0.755694	NA
Gm3264	0.469095	-0.133722	2.48346	-0.053845	0.957059	NA
Gm3307	13.0604	0.0558097	0.472907	0.118014	0.906057	NA
Gm3331	0.21796	2.30363	3.02465	0.761621	0.446286	NA
Gm3355	0.562464	1.48626	2.14778	0.691997	0.488939	NA
Gm336	4.67006	-0.480896	0.680682	-0.706492	0.479883	NA
Gm3362	2.13559	-0.386897	1.04545	-0.370077	0.711325	NA
Gm340	26.7374	0.0938117	0.337507	0.277955	0.781047	NA
Gm3411	0.278163	-1.11266	2.86646	-0.388164	0.697895	NA
Gm3436	1.20445	0.233707	1.57855	0.148052	0.882302	NA
Gm3466	0.703303	0.433187	2.04949	0.211363	0.832604	NA
Gm3468	2.01719	0.0997757	1.09972	0.0907282	0.927709	NA
Gm3508	0.87726	1.35311	1.65515	0.817516	0.413634	NA
Gm3510	4.69106	-0.818765	0.71538	-1.14452	0.252409	NA
Gm3513	0.290056	0.688195	2.87247	0.239583	0.810654	NA
Gm3531	0.732957	1.82489	1.84814	0.98742	0.323437	NA
Gm3534	0.264195	1.4968	2.92326	0.512032	0.608628	NA
Gm3550	26.5014	0.216059	0.321403	0.672237	0.501433	NA
Gm3555	2.39686	-0.423081	0.972656	-0.434975	0.66358	NA
Gm3558	0.98468	-2.09523	1.60052	-1.30909	0.190504	NA
Gm3571	23.343	0.0638962	0.353041	0.180988	0.856377	NA
Gm3604	3.24043	-0.134735	0.992998	-0.135685	0.892071	NA
Gm3608	21.3419	0.134836	0.327076	0.412247	0.680159	NA
Gm3617	3.88284	0.604513	0.737508	0.819669	0.412405	NA
Gm3636	2.07815	-0.0226281	1.11652	-0.0202667	0.983831	NA
Gm3650	10.1291	0.364569	0.454974	0.801298	0.422959	NA
Gm3667	0.519226	2.33092	2.14038	1.08902	0.276145	NA
Gm3687	3.43958	-0.445982	0.876937	-0.508567	0.611055	NA
Gm3693	0.937401	2.2459	1.84993	1.21404	0.224731	NA
Gm3695	1.89207	-0.622334	1.34821	-0.461601	0.644367	NA
Gm3696	2.0944	0.421463	0.978552	0.430701	0.666686	NA
Gm3699	0.439904	-0.746197	2.09861	-0.355567	0.722165	NA
Gm3727	0.0802721	0.0378066	3.05566	0.0123727	0.990128	NA
Gm3739	1.64957	-0.928336	1.1781	-0.787993	0.430701	NA
Gm3755	0.121306	0.0378066	3.05566	0.0123727	0.990128	NA
Gm3788	0.503001	-1.11711	2.41595	-0.46239	0.643801	NA
Gm3809	0.430953	1.14688	2.1177	0.541567	0.588117	NA
Gm3828	0.293305	-0.276901	2.84735	-0.0972487	0.922529	NA
Gm3830	1.04644	3.50318	2.97764	1.17649	0.239397	NA
Gm3912	0.104307	0.0378066	3.05566	0.0123727	0.990128	NA
Gm3940	0.894649	2.29962	1.7536	1.31137	0.189733	NA
Gm3985	0.281558	-1.20931	3.03631	-0.398282	0.690422	NA
Gm4017	1.38101	1.01152	1.65408	0.611531	0.540848	NA
Gm4034	0.354138	-1.53121	2.40974	-0.635423	0.525152	NA
Gm4035	2.0587	-0.30586	1.25064	-0.244562	0.806795	NA
Gm4070	0.324289	2.74461	2.96335	0.926184	0.35435	NA
Gm4076	10.3568	-0.568828	0.476078	-1.19482	0.232157	NA
Gm4117	3.52964	-0.41835	0.725307	-0.57679	0.564081	NA
Gm4131	0.0946837	1.50816	3.0484	0.494738	0.620785	NA
Gm4189	1.26308	0.968709	1.54916	0.625313	0.531766	NA
Gm4211	3.6151	0.141377	0.768732	0.183909	0.854085	NA
Gm4217	0.610597	-0.40113	1.77799	-0.225609	0.821505	NA
Gm4219	0.918814	-1.16196	1.9095	-0.608512	0.542848	NA
Gm4221	3.27928	0.523909	0.910121	0.575647	0.564854	NA
Gm4262	0.156713	0.830428	3.04957	0.272309	0.785384	NA
Gm4285	7.12833	0.263657	0.480952	0.548199	0.583555	NA
Gm4294	10.8207	0.27999	0.397421	0.704518	0.48111	NA
Gm4335	0.294037	-1.28767	3.03374	-0.42445	0.671238	NA
Gm4342	1.66855	0.710411	1.49149	0.476309	0.633854	NA
Gm4349	2.62479	-0.0350759	1.0902	-0.0321739	0.974333	NA
Gm4353	0.145369	1.91703	3.0352	0.631599	0.527649	NA
Gm4419	14.5477	-0.134695	0.392399	-0.34326	0.731403	NA
Gm4459	2.61097	1.31106	1.13327	1.15689	0.247318	NA
Gm4462	0.161473	0.82528	3.04971	0.270609	0.786691	NA
Gm4468	15.9618	0.218362	0.317007	0.688823	0.490934	NA
Gm4473	0.269524	0.228559	3.04231	0.0751269	0.940114	NA
Gm4477	0.114672	0.0378066	3.05566	0.0123727	0.990128	NA
Gm4479	0.114672	0.0378066	3.05566	0.0123727	0.990128	NA
Gm4491	2.593	-0.368995	0.995691	-0.370592	0.710941	NA
Gm4524	3.22458	2.89153	1.20126	2.40708	0.0160805	NA
Gm4535	2.13889	0.0929931	1.23232	0.0754616	0.939847	NA
Gm4577	0.0667467	0.0378066	3.05566	0.0123727	0.990128	NA
Gm4604	12.2014	0.539222	0.37355	1.44351	0.148878	NA
Gm4613	2.76326	0.432776	0.930359	0.465171	0.641809	NA
Gm4617	15.2616	-0.0124941	0.371325	-0.0336475	0.973158	NA
Gm4651	0.254118	1.48387	2.9548	0.502191	0.615533	NA
Gm4660	7.35478	-0.232954	0.545635	-0.426941	0.669422	NA
Gm4673	2.58188	-0.840732	1.04953	-0.801056	0.423099	NA
Gm4675	0.874773	0.491277	1.41567	0.347027	0.728571	NA
Gm4691	0.28322	1.52589	3.02807	0.503916	0.614321	NA
Gm4705	6.45606	-1.51505	0.652531	-2.3218	0.0202436	NA
Gm4707	13.5566	-0.143601	0.457426	-0.313933	0.753572	NA
Gm4735	0.17654	-0.608766	3.05122	-0.199515	0.84186	NA
Gm4737	1.22872	0.756885	1.42946	0.529488	0.596467	NA
Gm4755	0.135755	0.0378066	3.05566	0.0123727	0.990128	NA
Gm4759	0.395184	-1.70206	2.55157	-0.667062	0.504732	NA
Gm4760	1.17784	1.09876	1.68742	0.651144	0.514953	NA
Gm4761	0.104307	0.0378066	3.05566	0.0123727	0.990128	NA
Gm4779	0.427147	0.031447	2.55512	0.0123075	0.99018	NA
Gm4782	0.139431	0.709335	3.05216	0.232405	0.816224	NA
Gm4784	0.0722332	0.0378066	3.05566	0.0123727	0.990128	NA
Gm4787	3.63422	-0.389174	0.705735	-0.551445	0.581328	NA
Gm4788	0.341685	-1.44741	2.95583	-0.489681	0.62436	NA
Gm4792	0.281558	-1.20931	3.03631	-0.398282	0.690422	NA
Gm4793	3.12998	0.277304	0.785788	0.352899	0.724164	NA
Gm4799	17.7287	0.303473	0.310992	0.975822	0.329153	NA
Gm4804	0.174125	-0.666509	3.05006	-0.218524	0.827021	NA
Gm4810	13.6579	-0.589117	0.456604	-1.29021	0.196976	NA
Gm4819	0.10898	1.54281	3.0473	0.50629	0.612653	NA
Gm4825	0.411453	-1.77238	2.76428	-0.641173	0.52141	NA
Gm4835	2.91665	-2.07562	1.03371	-2.00792	0.0446517	NA
Gm4841	0.20844	0.709335	3.05216	0.232405	0.816224	NA
Gm4847	0.0667467	0.0378066	3.05566	0.0123727	0.990128	NA
Gm4849	0.799161	-1.74698	1.64958	-1.05904	0.289579	NA
Gm4852	0.552634	1.61521	2.1511	0.750877	0.452727	NA
Gm4853	1.84363	0.417522	1.0857	0.384564	0.700561	NA
Gm4854	0.104307	0.0378066	3.05566	0.0123727	0.990128	NA
Gm4875	1.16435	1.57643	1.81556	0.868292	0.385234	NA
Gm4876	2.5862	-0.75181	0.76979	-0.976644	0.328746	NA
Gm4883	0.161473	0.82528	3.04971	0.270609	0.786691	NA
Gm4887	1.48714	-0.826833	1.29522	-0.638372	0.523231	NA
Gm4889	0.452255	0.640262	2.49429	0.256691	0.797418	NA
Gm4890	1.22307	0.00359281	1.66201	0.00216172	0.998275	NA
Gm4895	11.9328	-0.454981	0.399796	-1.13803	0.255107	NA
Gm4907	0.0722332	0.0378066	3.05566	0.0123727	0.990128	NA
Gm4908	0.374714	0.502877	2.90458	0.173132	0.862547	NA
Gm4918	0.576836	2.50831	2.08624	1.20231	0.229243	NA
Gm4924	23.6175	-0.119967	0.287994	-0.416562	0.676999	NA
Gm4925	0.531171	-1.11018	1.97612	-0.561798	0.574254	NA
Gm4929	0.181885	2.12585	3.02917	0.701792	0.482809	NA
Gm4943	4.69648	0.229258	0.584394	0.392301	0.694836	NA
Gm4944	23.6436	0.166293	0.269043	0.618092	0.536515	NA
Gm4945	0.13898	-0.522502	3.05285	-0.171152	0.864104	NA
Gm4950	19.5383	0.392581	0.358697	1.09446	0.273752	NA
Gm4951	2.73313	0.892969	1.0184	0.876837	0.380575	NA
Gm4952	0.599631	-0.335035	1.94212	-0.17251	0.863037	NA
Gm4953	0.322017	-0.217557	2.75598	-0.0789399	0.93708	NA
Gm4954	0.0722332	0.0378066	3.05566	0.0123727	0.990128	NA
Gm4955	0.187705	-0.73745	3.04868	-0.241892	0.808864	NA
Gm4963	0.807027	-0.793556	1.56223	-0.507963	0.611479	NA
Gm4975	2.82124	0.339683	0.958926	0.354232	0.723165	NA
Gm4978	0.160599	-0.566845	3.0521	-0.185723	0.852662	NA
Gm4980	3.30757	-0.941202	0.825245	-1.14051	0.254073	NA
Gm4986	0.228946	0.27012	3.04676	0.0886583	0.929353	NA
Gm4992	0.0667467	0.0378066	3.05566	0.0123727	0.990128	NA
Gm4994	0.620125	-0.284384	2.09544	-0.135716	0.892046	NA
Gm4996	0.705303	1.52877	2.56039	0.597083	0.550452	NA
Gm5045	1.21171	1.17289	1.40708	0.833567	0.404525	NA
Gm5054	1.19994	0.274192	1.55101	0.176782	0.859679	NA
Gm5067	1.51481	-0.103813	1.21064	-0.0857508	0.931665	NA
Gm5069	21.4547	-0.606179	0.319025	-1.9001	0.0574206	NA
Gm5070	0.886516	1.95921	2.04346	0.95877	0.337675	NA
Gm5087	0.956969	0.367226	1.61815	0.226942	0.820469	NA
Gm5089	7.63631	0.100239	0.609502	0.16446	0.869369	NA
Gm5093	11.1978	0.481619	0.413802	1.16389	0.24447	NA
Gm5096	0.189367	2.16708	3.02807	0.715664	0.474199	NA
Gm5105	0.121306	0.0378066	3.05566	0.0123727	0.990128	NA
Gm5106	0.0892394	1.46647	3.04971	0.480855	0.630619	NA
Gm5111	0.187705	-0.73745	3.04868	-0.241892	0.808864	NA
Gm5113	29.3928	0.137526	0.335351	0.410097	0.681735	NA
Gm5117	2.16506	-0.935671	1.10664	-0.84551	0.397826	NA
Gm5118	0.21796	2.30363	3.02465	0.761621	0.446286	NA
Gm5121	3.94182	-0.854303	0.704169	-1.21321	0.225051	NA
Gm5127	0.745738	0.892538	1.46668	0.608543	0.542827	NA
Gm5129	0.0946837	1.50816	3.0484	0.494738	0.620785	NA
Gm5134	0.229344	-0.73745	3.04868	-0.241892	0.808864	NA
Gm5139	0.0701741	0.0378066	3.05566	0.0123727	0.990128	NA
Gm5141	3.32374	1.07056	1.129	0.948238	0.343008	NA
Gm5145	0.962859	0.723382	1.61993	0.446552	0.655199	NA
Gm5147	0.10898	1.54281	3.0473	0.50629	0.612653	NA
Gm5148	5.96638	-1.34875	1.24061	-1.08716	0.276966	NA
Gm5150	0.104307	0.0378066	3.05566	0.0123727	0.990128	NA
Gm5160	0.181213	0.90163	3.04729	0.295879	0.767323	NA
Gm5177	0.0726847	1.35052	3.05216	0.442482	0.65814	NA
Gm5196	0.340623	2.79577	2.91947	0.957631	0.338249	NA
Gm5215	0.39331	1.84899	2.32593	0.794944	0.426646	NA
Gm5218	0.0899661	1.47162	3.04958	0.482564	0.629405	NA
Gm5224	0.458689	-1.88567	2.96343	-0.636312	0.524573	NA
Gm5228	7.57421	0.762439	0.555777	1.37184	0.170112	NA
Gm5229	0.363917	-1.54188	3.02513	-0.50969	0.610268	NA
Gm5244	6.71855	-1.10153	0.53169	-2.07174	0.0382892	NA
Gm525	0.572119	1.2557	2.14534	0.585313	0.558337	NA
Gm5251	3.29479	0.863731	1.10954	0.778462	0.436297	NA
Gm5253	0.072905	1.35198	3.05214	0.442963	0.657793	NA
Gm5257	0.147019	-0.56395	3.05216	-0.184771	0.853409	NA
Gm5265	0.414543	-1.73876	2.52229	-0.689356	0.490599	NA
Gm5267	0.0667467	0.0378066	3.05566	0.0123727	0.990128	NA
Gm5268	0.639099	-0.158064	2.48388	-0.0636357	0.94926	NA
Gm527	8.05908	-0.340234	0.496154	-0.685741	0.492876	NA
Gm5270	0.319574	0.0586574	2.75808	0.0212675	0.983032	NA
Gm5272	0.072905	1.35198	3.05214	0.442963	0.657793	NA
Gm5277	0.397654	1.91684	2.32304	0.825139	0.409293	NA
Gm5287	0.187705	-0.73745	3.04868	-0.241892	0.808864	NA
Gm5292	0.611021	1.79712	1.77202	1.01416	0.310505	NA
Gm5303	0.356803	0.326298	2.45557	0.132881	0.894288	NA
Gm5313	0.513993	0.0483464	2.20257	0.02195	0.982488	NA
Gm5321	0.39118	-1.69098	2.55958	-0.660648	0.508838	NA
Gm5345	0.248653	1.46911	3.02959	0.48492	0.627733	NA
Gm5350	0.0892394	1.46647	3.04971	0.480855	0.630619	NA
Gm5353	4.00731	1.14245	0.915479	1.24793	0.212058	NA
Gm5356	1.24135	-0.284582	1.69676	-0.167721	0.866802	NA
Gm5380	0.212336	1.27725	3.03516	0.420817	0.673888	NA
Gm5384	3.75673	-0.677696	0.799392	-0.847765	0.396569	NA
Gm5385	0.0667467	0.0378066	3.05566	0.0123727	0.990128	NA
Gm5389	0.358411	2.84908	2.86368	0.994899	0.319785	NA
Gm5390	0.312567	1.69067	3.02398	0.559089	0.576101	NA
Gm5391	0.633552	2.62696	1.85803	1.41384	0.157408	NA
Gm5396	0.0726847	1.35052	3.05216	0.442482	0.65814	NA
Gm5398	5.15481	-0.174409	0.737864	-0.23637	0.813145	NA
Gm5401	0.14559	1.91844	3.03516	0.632071	0.52734	NA
Gm5402	0.0701741	0.0378066	3.05566	0.0123727	0.990128	NA
Gm5406	9.44718	-0.438666	0.506581	-0.865934	0.386527	NA
Gm5420	0.133493	-0.493195	3.05331	-0.161528	0.871678	NA
Gm5421	0.748228	2.25612	1.83232	1.23129	0.218213	NA
Gm5422	13.6543	0.111017	0.454588	0.244215	0.807064	NA
Gm5424	0.0701741	0.0378066	3.05566	0.0123727	0.990128	NA
Gm5426	0.0667467	0.0378066	3.05566	0.0123727	0.990128	NA
Gm5430	0.14581	1.91984	3.03511	0.632543	0.527032	NA
Gm5431	0.202833	0.90163	3.04729	0.295879	0.767323	NA
Gm5432	0.2167	-0.929505	3.04443	-0.305313	0.760128	NA
Gm5435	0.928256	-1.3952	1.77625	-0.785475	0.432175	NA
Gm5436	24.4178	0.635552	0.308963	2.05705	0.0396817	NA
Gm5441	0.135755	0.0378066	3.05566	0.0123727	0.990128	NA
Gm5445	4.94313	-0.313229	0.6282	-0.498614	0.618051	NA
Gm5446	3.72837	0.18963	0.697903	0.271714	0.785842	NA
Gm5447	0.378598	1.015	2.88132	0.352268	0.724637	NA
Gm5449	0.179932	2.11805	3.02938	0.699169	0.484446	NA
Gm5451	13.671	-0.0599748	0.398952	-0.150331	0.880503	NA
Gm5453	4.21462	-0.271337	0.715929	-0.378999	0.704689	NA
Gm5454	5.99296	-0.14043	0.790054	-0.177747	0.858922	NA
Gm5457	7.80155	0.191707	0.56298	0.340521	0.733464	NA
Gm5464	0.695869	0.234094	2.04577	0.114428	0.908898	NA
Gm5466	9.9349	0.51339	0.558285	0.919585	0.35779	NA
Gm5468	1.06743	-0.188919	1.5858	-0.119131	0.905171	NA
Gm5471	2.35221	0.97019	1.09178	0.888631	0.374201	NA
Gm5473	0.321198	-1.40173	3.0056	-0.466374	0.640948	NA
Gm5475	0.507462	-2.03615	2.3676	-0.860006	0.389786	NA
Gm5479	0.0899661	1.47162	3.04958	0.482564	0.629405	NA
Gm5483	0.144918	0.709335	3.05216	0.232405	0.816224	NA
Gm5493	2.67581	1.61692	2.38171	0.678891	0.497207	NA
Gm5499	0.504824	-2.02543	2.17106	-0.93292	0.350861	NA
Gm5507	0.0701741	0.0378066	3.05566	0.0123727	0.990128	NA
Gm5510	0.0938526	0.0378066	3.05566	0.0123727	0.990128	NA
Gm5511	21.6731	0.223508	0.279538	0.799564	0.423963	NA
Gm5518	1.47989	0.195093	1.28494	0.151831	0.87932	NA
Gm5519	0.0722332	0.0378066	3.05566	0.0123727	0.990128	NA
Gm5523	0.336326	-0.122961	2.7098	-0.0453764	0.963807	NA
Gm5524	0.529566	0.617696	2.18865	0.282228	0.777769	NA
Gm5525	0.869063	-0.219941	1.6595	-0.132535	0.894561	NA
Gm5526	0.529277	2.48854	2.33787	1.06444	0.287127	NA
Gm5527	0.072905	1.35198	3.05214	0.442963	0.657793	NA
Gm5528	0.546651	-0.0229636	2.37557	-0.00966658	0.992287	NA
Gm5529	0.167589	2.04937	3.03128	0.676073	0.498994	NA
Gm553	0.545552	-1.2914	1.97167	-0.654978	0.512482	NA
Gm5532	0.403557	-1.7076	2.5427	-0.671569	0.501858	NA
Gm5535	0.254349	2.48065	3.02065	0.82123	0.411515	NA
Gm5537	0.145138	0.710793	3.05214	0.232884	0.815852	NA
Gm5540	0.321909	0.630034	2.76913	0.22752	0.820019	NA
Gm5544	0.285462	1.69067	3.02398	0.559089	0.576101	NA
Gm5546	0.140348	-0.529802	3.05273	-0.17355	0.862219	NA
Gm5555	0.072905	1.35198	3.05214	0.442963	0.657793	NA
Gm5558	0.546531	1.5517	1.9757	0.785392	0.432224	NA
Gm5559	0.992338	-0.358695	1.49883	-0.239317	0.81086	NA
Gm5560	0.687612	-0.518828	1.73566	-0.298923	0.764999	NA
Gm5561	0.295584	-0.2876	2.58633	-0.1112	0.911458	NA
Gm5564	0.783195	2.94523	1.9148	1.53814	0.124014	NA
Gm5566	1.16388	-0.182475	1.46358	-0.124677	0.900779	NA
Gm5575	10.8498	0.365471	0.464272	0.78719	0.431171	NA
Gm5576	10.483	-0.4431	0.559443	-0.792037	0.428339	NA
Gm5577	12.3689	-0.117287	0.370408	-0.316644	0.751514	NA
Gm5578	3.17559	0.0697193	0.814933	0.0855522	0.931822	NA
Gm5580	0.072905	1.35198	3.05214	0.442963	0.657793	NA
Gm5581	0.0726847	1.35052	3.05216	0.442482	0.65814	NA
Gm5595	22.3383	-0.29686	0.316715	-0.937312	0.348598	NA
Gm5601	0.992397	0.124044	1.39074	0.0891929	0.928929	NA
Gm5602	4.49696	0.24041	0.741634	0.324163	0.745815	NA
Gm5607	8.69221	-0.496959	0.436231	-1.13921	0.254615	NA
Gm5614	0.750141	0.663904	1.59138	0.417189	0.67654	NA
Gm5617	20.4506	-0.147125	0.296831	-0.495653	0.620139	NA
Gm5619	4.44321	0.548183	0.72414	0.757012	0.449042	NA
Gm5620	2.34606	0.835431	0.848954	0.984071	0.325081	NA
Gm5621	1.81161	-1.40393	1.31695	-1.06604	0.286405	NA
Gm5624	0.863616	0.0995417	1.55654	0.0639504	0.94901	NA
Gm5644	2.65729	-0.508311	0.972074	-0.522914	0.601034	NA
Gm5648	0.0701741	0.0378066	3.05566	0.0123727	0.990128	NA
Gm5665	2.41809	0.00503422	1.0787	0.00466695	0.996276	NA
Gm5678	0.771448	0.728696	1.69974	0.42871	0.668134	NA
Gm5682	0.0892394	1.46647	3.04971	0.480855	0.630619	NA
Gm5687	9.68708	-0.475221	0.498791	-0.952745	0.340719	NA
Gm5697	4.23519	0.844584	0.782217	1.07973	0.280262	NA
Gm5710	0.0938526	0.0378066	3.05566	0.0123727	0.990128	NA
Gm5741	1.21233	-0.32693	1.3257	-0.24661	0.80521	NA
Gm5745	1.69828	0.512164	1.28913	0.397295	0.69115	NA
Gm5746	0.278607	2.57487	3.0187	0.852973	0.393674	NA
Gm5763	0.29162	2.63537	3.01752	0.873356	0.382469	NA
Gm5764	0.608592	0.863402	2.30478	0.374614	0.707948	NA
Gm5766	0.321338	1.82719	2.73614	0.667798	0.504263	NA
Gm5776	8.88566	0.376058	0.494335	0.760736	0.446815	NA
Gm5777	0.471534	-1.95772	2.66239	-0.735323	0.462143	NA
Gm5778	7.61901	-0.284871	0.619003	-0.460209	0.645366	NA
Gm5784	0.0667467	0.0378066	3.05566	0.0123727	0.990128	NA
Gm5786	0.435344	0.123964	2.30567	0.053765	0.957122	NA
Gm5787	0.121306	0.0378066	3.05566	0.0123727	0.990128	NA
Gm5796	0.344416	-0.0631831	2.97714	-0.0212227	0.983068	NA
Gm5799	0.121306	0.0378066	3.05566	0.0123727	0.990128	NA
Gm5801	0.174481	-0.593288	3.05154	-0.194422	0.845845	NA
Gm5806	0.854562	-0.485636	1.44124	-0.336957	0.73615	NA
Gm5809	0.181885	2.12585	3.02917	0.701792	0.482809	NA
Gm5812	1.24099	-1.83238	1.2171	-1.50553	0.132188	NA
Gm5815	7.74225	0.0667314	0.579409	0.115171	0.908309	NA
Gm5822	0.213253	0.143185	3.04921	0.0469582	0.962547	NA
Gm5828	0.799156	0.877428	2.30741	0.380265	0.703749	NA
Gm5830	0.3651	-1.5429	2.89437	-0.533071	0.593984	NA
Gm5832	0.485222	-1.96172	2.91277	-0.673488	0.500637	NA
Gm5835	1.50721	-0.233352	1.06647	-0.218807	0.8268	NA
Gm5860	0.538605	1.74954	2.18057	0.802331	0.422362	NA
Gm5862	0.0899661	1.47162	3.04958	0.482564	0.629405	NA
Gm5863	1.69339	0.705853	1.10951	0.636185	0.524656	NA
Gm5864	0.0892394	1.46647	3.04971	0.480855	0.630619	NA
Gm5867	4.62239	-1.06531	0.622653	-1.71092	0.087095	NA
Gm5868	0.0802721	0.0378066	3.05566	0.0123727	0.990128	NA
Gm5871	12.4926	-0.529191	0.384731	-1.37548	0.168982	NA
Gm5873	0.464667	2.33037	2.21894	1.05022	0.293618	NA
Gm5874	3.08758	2.62975	1.07586	2.44431	0.0145129	NA
Gm5878	0.072905	1.35198	3.05214	0.442963	0.657793	NA
Gm5879	0.46405	0.874383	2.26541	0.385971	0.699518	NA
Gm5883	1.14839	0.205759	1.44807	0.142092	0.887007	NA
Gm5884	2.12677	-0.000370053	0.97019	-0.000381423	0.999696	NA
Gm5896	0.121306	0.0378066	3.05566	0.0123727	0.990128	NA
Gm5900	15.5067	0.848071	0.879857	0.963873	0.33511	NA
Gm5908	4.0931	-1.25169	0.719538	-1.73957	0.0819347	NA
Gm5909	6.55654	0.399131	0.642627	0.621093	0.534539	NA
Gm5912	0.0701741	0.0378066	3.05566	0.0123727	0.990128	NA
Gm5914	27.0137	-0.125017	0.306299	-0.408153	0.683161	NA
Gm5915	0.546107	0.21333	2.35999	0.0903944	0.927974	NA
Gm5921	0.608157	-0.535745	1.79076	-0.299171	0.76481	NA
Gm5931	0.166758	0.710793	3.05214	0.232884	0.815852	NA
Gm5939	0.244655	-1.04824	3.04129	-0.344671	0.730342	NA
Gm5940	0.167589	2.04937	3.03128	0.676073	0.498994	NA
Gm5943	0.252837	2.47621	3.02074	0.819737	0.412366	NA
Gm5946	0.155986	0.82528	3.04971	0.270609	0.786691	NA
Gm595	0.10898	1.54281	3.0473	0.50629	0.612653	NA
Gm597	0.208525	-0.73745	3.04868	-0.241892	0.808864	NA
Gm5970	0.160544	-0.63527	3.05068	-0.208239	0.835043	NA
Gm6027	0.271511	-0.73745	3.04868	-0.241892	0.808864	NA
Gm6028	1.21427	-0.61139	1.57245	-0.388813	0.697414	NA
Gm6030	16.4888	-0.177744	0.329258	-0.539833	0.589312	NA
Gm6039	2.99246	0.059313	0.954975	0.0621095	0.950476	NA
Gm6043	0.365073	1.08574	2.65908	0.408313	0.683044	NA
Gm6044	0.914915	1.57805	1.77104	0.891026	0.372915	NA
Gm6054	1.06934	-0.714882	1.59162	-0.449153	0.653322	NA
Gm6055	0.224995	0.82528	3.04971	0.270609	0.786691	NA
Gm6058	0.0701741	0.0378066	3.05566	0.0123727	0.990128	NA
Gm6060	0.276103	-1.09898	3.03985	-0.361524	0.717708	NA
Gm6061	0.321088	-1.4034	3.02972	-0.463212	0.643212	NA
Gm6062	0.0892394	1.46647	3.04971	0.480855	0.630619	NA
Gm6075	0.14559	1.91844	3.03516	0.632071	0.52734	NA
Gm6085	12.968	-0.273543	0.365524	-0.74836	0.454243	NA
Gm6088	1.07663	0.150217	1.29187	0.116279	0.907431	NA
Gm609	1.03104	-0.075921	1.4784	-0.0513534	0.959044	NA
Gm6096	0.203667	-0.872094	3.04572	-0.286334	0.774622	NA
Gm6097	24.3817	-0.261274	0.303326	-0.861366	0.389037	NA
Gm6104	0.507996	-0.322829	2.21955	-0.145448	0.884357	NA
Gm6133	4.85358	0.130731	0.695601	0.187939	0.850924	NA
Gm6136	10.4943	0.00288458	0.461076	0.0062562	0.995008	NA
Gm6139	0.304607	-0.132222	2.80492	-0.0471393	0.962402	NA
Gm6141	0.0722332	0.0378066	3.05566	0.0123727	0.990128	NA
Gm6155	2.59085	0.0544689	1.00689	0.0540959	0.956859	NA
Gm6158	3.55192	0.507911	0.948131	0.535697	0.592168	NA
Gm6159	3.89812	0.499598	0.714448	0.699279	0.484378	NA
Gm6161	0.0667467	0.0378066	3.05566	0.0123727	0.990128	NA
Gm6166	9.55738	1.07839	0.517592	2.08347	0.0372084	NA
Gm6170	0.162144	2.01858	3.03216	0.665725	0.505587	NA
Gm6177	0.868012	-0.305057	1.53543	-0.198678	0.842515	NA
Gm6182	0.0726847	1.35052	3.05216	0.442482	0.65814	NA
Gm6198	0.0802721	0.0378066	3.05566	0.0123727	0.990128	NA
Gm6206	3.40118	-1.99035	0.928758	-2.14303	0.032111	NA
Gm6211	2.34282	-0.587628	0.793939	-0.740142	0.459214	NA
Gm6222	1.6991	0.803818	1.09009	0.737384	0.460889	NA
Gm6223	1.24831	0.413341	1.55834	0.265244	0.790821	NA
Gm6225	1.35167	-0.452485	1.30788	-0.345969	0.729366	NA
Gm6238	3.59082	-0.330369	0.78801	-0.419245	0.675037	NA
Gm6245	7.11483	-0.793925	0.518427	-1.53141	0.125668	NA
Gm6253	0.072905	1.35198	3.05214	0.442963	0.657793	NA
Gm6254	0.0667467	0.0378066	3.05566	0.0123727	0.990128	NA
Gm6257	1.00542	0.262648	1.29581	0.20269	0.839377	NA
Gm6263	0.135755	0.0378066	3.05566	0.0123727	0.990128	NA
Gm6272	1.04335	-0.351066	1.29434	-0.271231	0.786213	NA
Gm6274	3.50406	1.23787	0.757577	1.63399	0.102262	NA
Gm6276	0.213253	0.143185	3.04921	0.0469582	0.962547	NA
Gm6277	1.95573	0.353952	1.02086	0.346719	0.728802	NA
Gm6285	1.40899	0.423197	1.0877	0.389074	0.697221	NA
Gm6292	22.9812	-0.233737	0.336976	-0.693631	0.487914	NA
Gm6293	0.560293	-1.14244	1.94934	-0.586065	0.557832	NA
Gm6297	3.80578	0.210929	0.752726	0.28022	0.779309	NA
Gm6304	0.501335	-0.150282	2.03784	-0.0737456	0.941213	NA
Gm6305	1.33012	-1.35023	1.24718	-1.08263	0.278974	NA
Gm6311	1.24128	-0.287596	1.25742	-0.22872	0.819087	NA
Gm6316	0.280893	0.0648165	2.87633	0.0225345	0.982022	NA
Gm6317	0.072905	1.35198	3.05214	0.442963	0.657793	NA
Gm6335	1.06003	1.28552	1.85897	0.691519	0.489239	NA
Gm6341	1.46014	-1.50296	1.30536	-1.15138	0.249576	NA
Gm6345	6.05079	-0.169068	0.515804	-0.327775	0.743082	NA
Gm6365	0.0667467	0.0378066	3.05566	0.0123727	0.990128	NA
Gm6373	0.10898	1.54281	3.0473	0.50629	0.612653	NA
Gm6374	1.24086	-0.634641	1.54955	-0.409565	0.682125	NA
Gm6377	0.229344	-0.73745	3.04868	-0.241892	0.808864	NA
Gm6378	0.852901	-2.7673	2.08129	-1.32961	0.183646	NA
Gm6382	0.431247	2.09444	2.73995	0.764408	0.444624	NA
Gm6397	0.189367	2.16708	3.02807	0.715664	0.474199	NA
Gm6404	1.97497	0.815783	1.1429	0.713783	0.475362	NA
Gm6408	0.218715	2.33186	3.02398	0.771124	0.440634	NA
Gm6415	30.7683	0.229175	0.27197	0.842649	0.399425	NA
Gm6418	0.774111	2.28867	1.94529	1.17652	0.239387	NA
Gm6419	2.45979	0.0169845	0.950742	0.0178644	0.985747	NA
Gm6421	0.211885	0.150485	3.04932	0.0493504	0.96064	NA
Gm6429	0.0726847	1.35052	3.05216	0.442482	0.65814	NA
Gm6433	2.58556	-0.0139285	0.862072	-0.016157	0.987109	NA
Gm6434	0.440691	1.32379	2.10934	0.627586	0.530275	NA
Gm6441	0.135755	0.0378066	3.05566	0.0123727	0.990128	NA
Gm6451	4.26879	0.0701161	0.782651	0.0895881	0.928615	NA
Gm6457	10.3494	-0.416496	0.440914	-0.94462	0.344853	NA
Gm6467	6.57696	-0.0121365	0.510141	-0.0237905	0.98102	NA
Gm6472	5.66659	-0.0565523	0.576376	-0.098117	0.921839	NA
Gm6485	0.265772	-1.12598	3.03904	-0.370504	0.711007	NA
Gm6493	1.23472	-0.737651	1.1588	-0.636564	0.524409	NA
Gm6498	0.153177	0.710793	3.05214	0.232884	0.815852	NA
Gm6501	19.9238	-0.56258	0.33392	-1.68477	0.0920321	NA
Gm6505	0.218979	-0.73745	3.04868	-0.241892	0.808864	NA
Gm6517	5.80037	0.935712	0.7376	1.26859	0.204587	NA
Gm6526	0.32694	2.73898	3.0156	0.90827	0.363735	NA
Gm6537	3.31195	-1.10832	0.819982	-1.35164	0.176492	NA
Gm6548	2.65732	0.398993	0.960302	0.415487	0.677786	NA
Gm6556	0.650717	-0.605054	1.76435	-0.342932	0.731649	NA
Gm6565	31.0879	-0.0202901	0.374194	-0.0542236	0.956757	NA
Gm6568	0.851938	0.329976	1.54437	0.213664	0.830809	NA
Gm6569	0.758962	0.0576771	2.19145	0.0263191	0.979003	NA
Gm6570	4.7637	0.849162	0.777727	1.09185	0.274899	NA
Gm6576	1.29478	-0.243223	1.43148	-0.16991	0.865081	NA
Gm6578	0.0667467	0.0378066	3.05566	0.0123727	0.990128	NA
Gm6580	0.451297	0.103519	2.10306	0.0492229	0.960742	NA
Gm6611	2.56773	-0.143374	0.96494	-0.148583	0.881883	NA
Gm6630	1.09754	0.398856	1.19158	0.33473	0.737829	NA
Gm6633	0.705303	1.52877	2.56039	0.597083	0.550452	NA
Gm6640	0.0667467	0.0378066	3.05566	0.0123727	0.990128	NA
Gm6645	0.980351	-1.53235	1.61377	-0.949546	0.342343	NA
Gm6654	27.3633	0.258226	0.353554	0.730372	0.465163	NA
Gm6679	1.14184	1.98403	1.67327	1.18572	0.235732	NA
Gm6686	0.2378	-1.01866	3.04206	-0.33486	0.737731	NA
Gm6689	0.288912	2.61148	3.01798	0.865306	0.386871	NA
Gm6706	0.145369	1.91703	3.0352	0.631599	0.527649	NA
Gm6710	1.79706	-0.556542	1.08382	-0.513501	0.607601	NA
Gm6712	3.17332	0.437754	0.870479	0.502889	0.615042	NA
Gm6723	0.354932	1.96133	2.41776	0.811217	0.417241	NA
Gm6728	0.133493	-0.493195	3.05331	-0.161528	0.871678	NA
Gm6733	4.07162	-0.438867	0.771903	-0.568552	0.56966	NA
Gm6743	5.06342	0.294071	0.717791	0.409689	0.682034	NA
Gm6758	0.072905	1.35198	3.05214	0.442963	0.657793	NA
Gm6760	0.133493	-0.493195	3.05331	-0.161528	0.871678	NA
Gm6767	0.242416	1.37732	3.01102	0.457425	0.647365	NA
Gm6768	0.98678	1.26289	1.3973	0.903811	0.366096	NA
Gm6776	18.0838	0.473862	0.393477	1.20429	0.228476	NA
Gm6781	0.259139	-1.10825	3.03957	-0.364606	0.715406	NA
Gm6787	1.85671	0.404835	1.1685	0.346456	0.729	NA
Gm6788	0.210522	-0.902697	3.04503	-0.296449	0.766887	NA
Gm6806	0.14581	1.91984	3.03511	0.632543	0.527032	NA
Gm6807	0.94658	-1.30147	1.30924	-0.994065	0.320191	NA
Gm6808	3.23299	-0.232704	0.908244	-0.256213	0.797786	NA
Gm6822	3.06358	-0.77169	0.873136	-0.883814	0.376796	NA
Gm6823	0.179154	0.90163	3.04729	0.295879	0.767323	NA
Gm684	4.77306	-0.34274	0.721948	-0.474744	0.63497	NA
Gm6846	0.270414	-1.18657	3.03708	-0.390694	0.696024	NA
Gm6851	4.30258	-0.053363	0.762911	-0.0699465	0.944236	NA
Gm6871	0.144466	-0.551116	3.0524	-0.180552	0.856719	NA
Gm6877	0.247386	0.0797896	3.00668	0.0265375	0.978829	NA
Gm6900	0.332889	1.83272	2.70182	0.67833	0.497563	NA
Gm6904	0.189367	2.16708	3.02807	0.715664	0.474199	NA
Gm6910	10.1927	0.0930193	0.50432	0.184445	0.853664	NA
Gm6913	0.961895	-2.17246	1.47704	-1.47081	0.141342	NA
Gm6919	2.93753	0.358903	0.890027	0.403249	0.686765	NA
Gm6939	4.27108	0.553614	0.97444	0.568135	0.569943	NA
Gm694	6.7314	-0.192512	0.529634	-0.36348	0.716246	NA
Gm6946	0.345249	0.888414	2.46439	0.360501	0.718473	NA
Gm6954	0.375817	-1.58009	2.86773	-0.550989	0.581641	NA
Gm6969	0.616173	1.57712	2.09272	0.753624	0.451075	NA
Gm6976	0.282785	1.46911	3.02959	0.48492	0.627733	NA
Gm6977	3.24437	0.380099	0.795166	0.478012	0.632641	NA
Gm6984	0.257061	-0.73745	3.04868	-0.241892	0.808864	NA
Gm6987	0.14581	1.91984	3.03511	0.632543	0.527032	NA
Gm6990	0.10898	1.54281	3.0473	0.50629	0.612653	NA
Gm6999	0.501796	-0.778991	2.41495	-0.322569	0.747021	NA
Gm7008	3.79168	0.120561	0.932762	0.129252	0.897158	NA
Gm7027	1.98299	0.0919009	0.998765	0.0920145	0.926687	NA
Gm7029	0.210522	-0.902697	3.04503	-0.296449	0.766887	NA
Gm7069	0.407266	-1.69389	3.02057	-0.560784	0.574945	NA
Gm7075	0.160544	-0.63527	3.05068	-0.208239	0.835043	NA
Gm7083	0.309358	-1.31732	3.03279	-0.434358	0.664029	NA
Gm7094	11.9695	0.0384998	0.521743	0.0737908	0.941177	NA
Gm7099	0.240062	-0.73745	3.04868	-0.241892	0.808864	NA
Gm7108	0.342025	1.90227	2.4433	0.778566	0.436235	NA
Gm7114	26.3034	-0.256951	0.285769	-0.899156	0.36857	NA
Gm7117	4.31766	0.746808	0.786092	0.950027	0.342099	NA
Gm7120	0.16143	0.866972	3.0484	0.284402	0.776102	NA
Gm7123	2.0325	1.60995	1.22988	1.30903	0.190525	NA
Gm715	9.5102	0.0536965	0.768932	0.0698326	0.944327	NA
Gm7153	0.242611	-0.73745	3.04868	-0.241892	0.808864	NA
Gm7160	1.92374	1.0202	1.03085	0.989662	0.322339	NA
Gm7173	1.87631	-0.722449	1.06287	-0.679714	0.496686	NA
Gm7180	0.0667467	0.0378066	3.05566	0.0123727	0.990128	NA
Gm7189	0.072905	1.35198	3.05214	0.442963	0.657793	NA
Gm7191	0.218043	1.27865	3.03511	0.421286	0.673546	NA
Gm7206	13.1659	0.367001	0.375957	0.976178	0.328976	NA
Gm7209	0.198219	2.21052	3.02695	0.730282	0.465218	NA
Gm7221	1.01491	0.0780301	1.36122	0.0573235	0.954287	NA
Gm7222	0.381708	0.859317	2.38498	0.360303	0.71862	NA
Gm7224	2.13737	-0.31399	1.27226	-0.246798	0.805065	NA
Gm7233	0.136921	-0.511637	3.05302	-0.167584	0.866911	NA
Gm7236	2.4043	0.755685	0.958525	0.788383	0.430473	NA
Gm7251	0.25457	2.48103	2.92544	0.848088	0.396389	NA
Gm7258	0.139431	0.709335	3.05216	0.232405	0.816224	NA
Gm7266	1.67643	-0.0968281	1.11293	-0.0870031	0.930669	NA
Gm7271	0.167589	2.04937	3.03128	0.676073	0.498994	NA
Gm7276	0.690557	0.619291	1.73847	0.356228	0.72167	NA
Gm7278	1.9895	0.115276	1.18965	0.0968993	0.922806	NA
Gm7286	0.966294	-0.672384	1.60968	-0.417712	0.676158	NA
Gm7289	0.0722332	0.0378066	3.05566	0.0123727	0.990128	NA
Gm7290	0.14581	1.91984	3.03511	0.632543	0.527032	NA
Gm7293	5.00388	0.303797	0.695872	0.43657	0.662423	NA
Gm7312	0.24764	1.40665	2.98591	0.471097	0.637571	NA
Gm7324	17.6915	0.368377	0.45273	0.813678	0.415829	NA
Gm7327	13.0338	-0.0296825	0.45331	-0.0654794	0.947792	NA
Gm7329	1.47115	2.79549	1.57106	1.77937	0.0751793	NA
Gm7332	2.43883	1.54518	1.22727	1.25904	0.208017	NA
Gm7334	15.4985	-0.337976	0.383827	-0.880541	0.378566	NA
Gm7335	3.34967	1.20274	0.822309	1.46264	0.143566	NA
Gm7353	4.68168	0.552923	0.747045	0.740146	0.459211	NA
Gm7361	3.91891	-0.0592695	0.814712	-0.072749	0.942006	NA
Gm7363	1.06908	0.821328	1.8589	0.441836	0.658608	NA
Gm7389	8.31341	-0.344096	0.564055	-0.610039	0.541836	NA
Gm7399	0.304547	-1.32893	3.03237	-0.438249	0.661206	NA
Gm7418	0.564837	-0.40676	1.81682	-0.223886	0.822846	NA
Gm7420	5.58273	-0.224466	0.698989	-0.32113	0.748112	NA
Gm7429	0.307974	-1.34763	2.76455	-0.487468	0.625926	NA
Gm7436	10.4413	0.536941	0.481609	1.11489	0.264897	NA
Gm7452	1.43066	1.14033	1.03617	1.10052	0.271105	NA
Gm7467	12.4305	0.271852	0.404972	0.671286	0.502038	NA
Gm7488	1.81058	0.458206	1.20323	0.380814	0.703341	NA
Gm7497	0.615926	-1.4305	2.51288	-0.569267	0.569175	NA
Gm7502	1.30443	0.013021	1.41253	0.00921824	0.992645	NA
Gm7507	0.744431	0.336724	1.86286	0.180756	0.856559	NA
Gm7516	0.206398	0.179793	3.04979	0.0589524	0.95299	NA
Gm7535	2.6853	-0.112154	0.96928	-0.115709	0.907883	NA
Gm7536	0.900446	0.657483	1.53721	0.427711	0.668862	NA
Gm7539	0.10898	1.54281	3.0473	0.50629	0.612653	NA
Gm7541	0.218979	-0.73745	3.04868	-0.241892	0.808864	NA
Gm7545	0.18465	2.14279	3.02871	0.707494	0.47926	NA
Gm7553	1.01473	-2.24173	1.73424	-1.29263	0.19614	NA
Gm7572	0.0892394	1.46647	3.04971	0.480855	0.630619	NA
Gm7584	0.225862	1.27725	3.03516	0.420817	0.673888	NA
Gm7589	10.2362	-0.55485	0.396356	-1.39988	0.16155	NA
Gm7593	0.072905	1.35198	3.05214	0.442963	0.657793	NA
Gm7598	4.17406	0.161911	0.771291	0.209923	0.833728	NA
Gm7599	4.74005	-0.634648	0.632066	-1.00408	0.315338	NA
Gm7618	28.255	0.282903	0.283339	0.998462	0.318056	NA
Gm7628	1.26287	-1.27875	1.43263	-0.892585	0.37208	NA
Gm7638	2.38525	-0.211638	0.967969	-0.218641	0.82693	NA
Gm765	0.645806	0.945153	2.06528	0.457639	0.647212	NA
Gm7656	0.0899661	1.47162	3.04958	0.482564	0.629405	NA
Gm7658	9.91508	0.0828771	0.486015	0.170524	0.864598	NA
