## Supplementary Table S14 for "Pleiotropic effects of trisomy and pharmacologic modulation on structural, functional, molecular, and genetic systems in a Down syndrome mouse model" (part 2 of 3)

### Sheet: WT_U_vs_TS_U (continued)
Gene	baseMean	log2FoldChange	lfcSE	stat	pvalue	padj
Gm766	1.36231	1.17415	1.29225	0.90861	0.363556	NA
Gm7664	0.20024	-0.856514	3.04608	-0.281186	0.778568	NA
Gm7665	0.0701741	0.0378066	3.05566	0.0123727	0.990128	NA
Gm7666	0.367829	0.505588	2.65742	0.190255	0.849109	NA
Gm7670	0.375817	-1.58009	2.86773	-0.550989	0.581641	NA
Gm7672	10.5939	1.0202	0.534883	1.90734	0.0564766	NA
Gm7676	0.474013	-1.91866	2.66465	-0.720041	0.4715	NA
Gm7690	0.76455	-2.63018	1.93968	-1.35599	0.175103	NA
Gm7694	8.01699	0.222598	0.618857	0.359692	0.719077	NA
Gm7701	1.0459	-0.980444	1.38652	-0.707126	0.479488	NA
Gm7707	0.214641	-0.920631	3.04463	-0.302379	0.762363	NA
Gm7722	0.486423	-2.01713	2.38343	-0.846315	0.397377	NA
Gm7729	0.629971	-1.50391	2.09076	-0.71931	0.47195	NA
Gm7734	0.0726847	1.35052	3.05216	0.442482	0.65814	NA
Gm7776	4.86732	0.485241	0.692865	0.700339	0.483715	NA
Gm7781	0.794542	2.51242	2.23594	1.12365	0.261161	NA
Gm7785	9.983	0.544923	0.620805	0.877769	0.380069	NA
Gm7799	3.25347	0.70187	0.976418	0.718821	0.472251	NA
Gm7808	4.71547	1.69855	0.83471	2.0349	0.0418609	NA
Gm7809	1.99491	0.0334805	1.24537	0.026884	0.978552	NA
Gm7816	0.366508	-0.440344	2.64171	-0.166689	0.867615	NA
Gm7831	2.55868	-0.624222	0.913272	-0.6835	0.494291	NA
Gm7837	0.0667467	0.0378066	3.05566	0.0123727	0.990128	NA
Gm7846	1.31831	3.26768	1.69503	1.92779	0.0538808	NA
Gm7847	0.104307	0.0378066	3.05566	0.0123727	0.990128	NA
Gm7854	10.3654	0.174729	0.493221	0.354261	0.723144	NA
Gm7857	0.432652	1.36824	2.31219	0.591752	0.554017	NA
Gm7862	0.0938526	0.0378066	3.05566	0.0123727	0.990128	NA
Gm7863	0.410875	0.313559	2.15038	0.145816	0.884067	NA
Gm7866	1.00993	1.75369	1.70534	1.02835	0.303784	NA
Gm7867	0.901446	0.0976633	1.5319	0.063753	0.949167	NA
Gm7869	3.3812	0.407431	0.791376	0.514839	0.606666	NA
Gm7870	0.615215	1.78208	1.92171	0.927342	0.353749	NA
Gm7879	2.67342	-1.15376	1.12951	-1.02147	0.307033	NA
Gm7887	10.7505	-0.845167	0.56926	-1.48468	0.13763	NA
Gm7895	0.929635	-2.91844	1.69002	-1.72687	0.0841914	NA
Gm7901	2.70848	1.165	0.886112	1.31473	0.1886	NA
Gm7909	5.6858	0.168868	0.909206	0.185732	0.852655	NA
Gm7927	0.0946837	1.50816	3.0484	0.494738	0.620785	NA
Gm7928	0.139431	0.709335	3.05216	0.232405	0.816224	NA
Gm7933	0.617014	-0.727316	1.92802	-0.377235	0.705999	NA
Gm7935	0.998408	0.126375	3.04029	0.0415668	0.966844	NA
Gm7936	5.56661	0.529482	0.572621	0.924665	0.35514	NA
Gm7964	28.9901	-0.625948	0.274282	-2.28214	0.0224814	NA
Gm7967	2.96828	2.29261	1.11482	2.05649	0.039735	NA
Gm7973	0.810591	1.30417	1.97742	0.659529	0.509556	NA
Gm7984	6.63514	-0.807028	0.521178	-1.54847	0.121509	NA
Gm7985	0.0701741	0.0378066	3.05566	0.0123727	0.990128	NA
Gm8000	0.0667467	0.0378066	3.05566	0.0123727	0.990128	NA
Gm8004	0.0946837	1.50816	3.0484	0.494738	0.620785	NA
Gm8007	0.290817	0.12094	2.84176	0.0425582	0.966054	NA
Gm8019	0.418648	2.10469	2.0903	1.00688	0.313991	NA
Gm8034	0.16143	0.866972	3.0484	0.284402	0.776102	NA
Gm8036	5.10129	-1.71501	0.65816	-2.60576	0.00916703	NA
Gm805	0.647335	-0.189144	2.25351	-0.0839329	0.93311	NA
Gm8055	1.29986	0.105595	1.51603	0.0696523	0.94447	NA
Gm8061	0.450857	0.0583485	2.50387	0.0233033	0.981408	NA
Gm8062	0.0892394	1.46647	3.04971	0.480855	0.630619	NA
Gm807	0.155986	0.82528	3.04971	0.270609	0.786691	NA
Gm8086	5.11331	0.648184	0.633346	1.02343	0.306106	NA
Gm8093	0.98916	0.408114	1.51558	0.269279	0.787715	NA
Gm8097	0.187705	-0.73745	3.04868	-0.241892	0.808864	NA
Gm8098	3.18864	0.311853	0.844047	0.369474	0.711775	NA
Gm8100	0.183819	0.830428	3.04957	0.272309	0.785384	NA
Gm8104	8.59699	-0.182716	0.576225	-0.317092	0.751174	NA
Gm8116	0.387989	0.407997	2.38352	0.171174	0.864087	NA
Gm8121	1.6756	1.04332	1.27332	0.819373	0.412574	NA
Gm8129	4.53885	0.0913037	0.684147	0.133456	0.893833	NA
Gm8141	2.90056	-1.14547	0.974788	-1.1751	0.239954	NA
Gm8151	2.18434	-1.10032	1.05024	-1.04769	0.294782	NA
Gm816	1.92464	-1.13483	1.37883	-0.823036	0.410487	NA
Gm8163	0.140348	-0.529802	3.05273	-0.17355	0.862219	NA
Gm8172	1.90969	-0.146531	1.2538	-0.11687	0.906963	NA
Gm8173	6.57696	-0.983368	0.535749	-1.8355	0.0664317	NA
Gm8174	0.0701741	0.0378066	3.05566	0.0123727	0.990128	NA
Gm8177	0.0667467	0.0378066	3.05566	0.0123727	0.990128	NA
Gm8181	2.77395	-0.258257	0.915943	-0.281957	0.777976	NA
Gm8183	0.104307	0.0378066	3.05566	0.0123727	0.990128	NA
Gm8185	21.8564	-0.0157929	0.347157	-0.0454922	0.963715	NA
Gm8186	26.6819	0.180801	0.357133	0.506258	0.612676	NA
Gm8203	0.498193	1.40634	2.03075	0.692523	0.488609	NA
Gm8210	0.805381	2.2583	1.80865	1.24862	0.211806	NA
Gm8213	8.69459	-0.441349	0.556339	-0.79331	0.427597	NA
Gm8217	0.0722332	0.0378066	3.05566	0.0123727	0.990128	NA
Gm8224	0.229344	-0.73745	3.04868	-0.241892	0.808864	NA
Gm8226	0.187705	-0.73745	3.04868	-0.241892	0.808864	NA
Gm8228	1.92931	-0.0184073	1.11425	-0.0165199	0.98682	NA
Gm8237	0.761935	-1.60389	1.83045	-0.876227	0.380907	NA
Gm8250	0.28323	1.37533	2.84474	0.483465	0.628765	NA
Gm8251	2.35012	0.565878	0.992446	0.570185	0.568552	NA
Gm8254	0.559393	2.55727	2.09392	1.22128	0.221979	NA
Gm8258	14.143	-0.441721	0.423263	-1.04361	0.296666	NA
Gm826	0.482033	-1.96209	2.63791	-0.743804	0.456995	NA
Gm8261	0.189367	2.16708	3.02807	0.715664	0.474199	NA
Gm8281	1.70432	-0.873703	1.05428	-0.828721	0.407262	NA
Gm8296	0.259139	-1.10825	3.03957	-0.364606	0.715406	NA
Gm8304	0.493969	-2.03796	2.37031	-0.859789	0.389905	NA
Gm8317	0.170238	0.830428	3.04957	0.272309	0.785384	NA
Gm8325	3.5744	-0.399636	0.762896	-0.523841	0.600389	NA
Gm8326	1.80963	1.19948	1.28235	0.935374	0.349596	NA
Gm833	0.135755	0.0378066	3.05566	0.0123727	0.990128	NA
Gm8337	10.1237	0.0727797	0.441647	0.164792	0.869108	NA
Gm8355	3.68868	1.31725	0.791375	1.66451	0.09601	NA
Gm8357	0.0946837	1.50816	3.0484	0.494738	0.620785	NA
Gm8358	0.167589	2.04937	3.03128	0.676073	0.498994	NA
Gm8369	0.363917	-1.54188	3.02513	-0.50969	0.610268	NA
Gm8378	0.664327	-2.40264	2.42112	-0.992367	0.321018	NA
Gm8392	0.145369	1.91703	3.0352	0.631599	0.527649	NA
Gm8394	0.561417	-0.185913	1.97473	-0.0941457	0.924993	NA
Gm8399	0.248632	1.48413	2.9786	0.498265	0.618297	NA
Gm8401	6.8217	0.871863	0.561357	1.55314	0.120391	NA
Gm8410	0.183092	0.82528	3.04971	0.270609	0.786691	NA
Gm8412	0.0938526	0.0378066	3.05566	0.0123727	0.990128	NA
Gm8425	0.0701741	0.0378066	3.05566	0.0123727	0.990128	NA
Gm8444	9.46246	0.19835	0.450495	0.440293	0.659725	NA
Gm8446	0.210522	-0.902697	3.04503	-0.296449	0.766887	NA
Gm8449	0.491316	0.938852	2.44103	0.384613	0.700524	NA
Gm8451	9.74258	0.216933	0.509044	0.426157	0.669993	NA
Gm8464	0.374699	-1.60943	2.59991	-0.61903	0.535896	NA
Gm8473	0.181665	2.12465	3.0292	0.70139	0.48306	NA
Gm8482	0.0726847	1.35052	3.05216	0.442482	0.65814	NA
Gm8495	0.890707	1.18201	1.52654	0.774308	0.438748	NA
Gm8508	0.0899661	1.47162	3.04958	0.482564	0.629405	NA
Gm8513	0.0726847	1.35052	3.05216	0.442482	0.65814	NA
Gm8520	0.0726847	1.35052	3.05216	0.442482	0.65814	NA
Gm8522	5.21336	0.429328	0.654212	0.656251	0.511662	NA
Gm8526	0.879286	0.338888	1.51201	0.224131	0.822656	NA
Gm8529	0.121306	0.0378066	3.05566	0.0123727	0.990128	NA
Gm853	0.995994	-2.10803	1.5639	-1.34793	0.177681	NA
Gm8546	0.36103	-1.55959	2.39648	-0.650786	0.515185	NA
Gm8550	1.61936	0.887068	1.01393	0.874883	0.381637	NA
Gm8566	19.6552	0.90716	0.448618	2.02212	0.043164	NA
Gm8577	0.816775	1.43645	1.81817	0.790055	0.429496	NA
Gm8587	0.0701741	0.0378066	3.05566	0.0123727	0.990128	NA
Gm8606	0.941973	-0.621634	1.51394	-0.410606	0.681361	NA
Gm8615	0.257484	0.00704274	2.96916	0.00237196	0.998107	NA
Gm8618	6.31149	0.0291448	0.65625	0.0444112	0.964577	NA
Gm8623	0.843484	-2.75829	1.89692	-1.45408	0.145923	NA
Gm8624	2.25353	-1.02743	1.23014	-0.835211	0.403599	NA
Gm8644	0.0667467	0.0378066	3.05566	0.0123727	0.990128	NA
Gm8648	2.78412	1.10891	0.897503	1.23555	0.216625	NA
Gm8649	0.584815	-0.386331	2.3372	-0.165297	0.868711	NA
Gm8659	0.506975	0.479329	2.2178	0.216128	0.828888	NA
Gm8662	1.01545	-1.26252	1.36423	-0.925445	0.354734	NA
Gm8666	0.886507	1.23347	1.65337	0.746034	0.455647	NA
Gm867	0.19148	-0.593288	3.05154	-0.194422	0.845845	NA
Gm8692	0.37886	1.84926	2.35554	0.785069	0.432413	NA
Gm8722	3.54466	1.1971	0.824161	1.45251	0.146359	NA
Gm8724	0.46816	1.34998	2.46573	0.547499	0.584036	NA
Gm8730	6.5321	-0.0721103	0.608247	-0.118554	0.905628	NA
Gm8731	0.800461	-1.77311	1.79871	-0.985767	0.324247	NA
Gm8738	8.61583	-0.537761	0.490721	-1.09586	0.273141	NA
Gm8741	0.989355	0.613196	1.49647	0.40976	0.681982	NA
Gm8756	0.152957	0.709335	3.05216	0.232405	0.816224	NA
Gm8770	0.533111	0.0381214	2.39008	0.0159498	0.987274	NA
Gm8787	0.705474	-0.843137	1.86911	-0.45109	0.651925	NA
Gm8793	0.160544	-0.63527	3.05068	-0.208239	0.835043	NA
Gm8802	0.287997	0.698328	2.62336	0.266196	0.790088	NA
Gm8805	1.68831	0.0917987	1.06549	0.0861564	0.931342	NA
Gm8806	0.791991	-0.423492	1.56247	-0.271041	0.78636	NA
Gm8807	0.645177	0.738277	1.77517	0.415892	0.677489	NA
Gm8813	0.571355	0.444001	1.83129	0.242452	0.80843	NA
Gm8816	0.0726847	1.35052	3.05216	0.442482	0.65814	NA
Gm8818	0.136921	-0.511637	3.05302	-0.167584	0.866911	NA
Gm8822	15.41	0.267517	0.509458	0.5251	0.599513	NA
Gm8824	0.160599	-0.566845	3.0521	-0.185723	0.852662	NA
Gm8825	0.0802721	0.0378066	3.05566	0.0123727	0.990128	NA
Gm8837	0.527252	-2.12085	2.5744	-0.823823	0.41004	NA
Gm8839	0.232777	-1.00081	3.04253	-0.328939	0.742201	NA
Gm8844	0.608875	-0.672579	2.11315	-0.318283	0.75027	NA
Gm8849	0.215984	1.27865	3.03511	0.421286	0.673546	NA
Gm8855	2.69953	0.933997	0.905387	1.0316	0.30226	NA
Gm8858	0.0726847	1.35052	3.05216	0.442482	0.65814	NA
Gm8878	0.568478	1.44474	2.55624	0.565184	0.571948	NA
Gm8885	1.36617	0.408231	2.6508	0.154003	0.877607	NA
Gm8894	1.62975	-0.482902	1.37699	-0.350693	0.725819	NA
Gm8902	3.18907	-1.2884	0.802475	-1.60553	0.108378	NA
Gm8927	0.821232	-0.553687	1.80814	-0.306219	0.759438	NA
Gm8957	0.884457	1.9595	2.04486	0.958256	0.337934	NA
Gm8973	0.424688	-0.804067	2.5436	-0.316114	0.751916	NA
Gm8974	0.436822	-0.862998	2.76889	-0.311676	0.755287	NA
Gm8991	0.475104	-0.865994	2.45324	-0.353	0.724088	NA
Gm8995	6.92804	0.553189	0.544298	1.01634	0.30947	NA
Gm9001	5.69723	1.05528	0.69455	1.51938	0.128667	NA
Gm9009	0.771443	1.04105	1.68097	0.619318	0.535707	NA
Gm9013	3.83109	-0.916648	0.848007	-1.08094	0.279722	NA
Gm9025	0.179932	2.11805	3.02938	0.699169	0.484446	NA
Gm9034	0.0722332	0.0378066	3.05566	0.0123727	0.990128	NA
Gm9047	0.114672	0.0378066	3.05566	0.0123727	0.990128	NA
Gm9049	0.179932	2.11805	3.02938	0.699169	0.484446	NA
Gm9059	0.21796	2.30363	3.02465	0.761621	0.446286	NA
Gm9078	0.179206	2.11418	3.02948	0.697868	0.48526	NA
Gm9081	0.271631	2.54666	2.86105	0.890114	0.373405	NA
Gm9083	0.104307	0.0378066	3.05566	0.0123727	0.990128	NA
Gm9103	0.0726847	1.35052	3.05216	0.442482	0.65814	NA
Gm9104	4.62543	0.375855	0.750385	0.500884	0.616453	NA
Gm9105	5.05712	0.773092	0.796294	0.970862	0.331617	NA
Gm9109	0.57028	0.248786	1.81781	0.136861	0.891141	NA
Gm9115	0.0726847	1.35052	3.05216	0.442482	0.65814	NA
Gm9142	0.10898	1.54281	3.0473	0.50629	0.612653	NA
Gm9143	0.217193	-0.931176	3.04439	-0.305866	0.759707	NA
Gm9144	1.169	-0.344592	1.24268	-0.277298	0.781551	NA
Gm9157	3.164	0.152612	0.892964	0.170905	0.864299	NA
Gm9159	0.189367	2.16708	3.02807	0.715664	0.474199	NA
Gm9162	0.0946837	1.50816	3.0484	0.494738	0.620785	NA
Gm9164	0.10898	1.54281	3.0473	0.50629	0.612653	NA
Gm9169	7.93868	0.492426	0.605576	0.813153	0.41613	NA
Gm9174	2.81829	3.00236	1.16693	2.57287	0.0100858	NA
Gm9200	0.650786	0.131566	1.9009	0.0692126	0.94482	NA
Gm9211	0.0726847	1.35052	3.05216	0.442482	0.65814	NA
Gm9246	0.536318	-0.4078	2.01765	-0.202116	0.839826	NA
Gm9294	0.859548	-0.0137562	1.66616	-0.00825622	0.993413	NA
Gm9320	0.410384	-1.75914	2.29591	-0.766204	0.443555	NA
Gm9341	0.0726847	1.35052	3.05216	0.442482	0.65814	NA
Gm9372	0.599894	-2.26613	2.48834	-0.910698	0.362454	NA
Gm9378	3.17774	0.657022	1.03875	0.63251	0.527054	NA
Gm9385	8.45384	-0.473195	0.447578	-1.05724	0.290404	NA
Gm9392	2.76902	0.970605	0.86965	1.11609	0.264385	NA
Gm9396	4.39772	0.669881	0.695701	0.962885	0.335605	NA
Gm9399	0.208613	-0.73745	3.04868	-0.241892	0.808864	NA
Gm9431	0.114672	0.0378066	3.05566	0.0123727	0.990128	NA
Gm9432	0.59561	-2.26887	2.27139	-0.99889	0.317848	NA
Gm9434	0.467405	1.32014	2.25574	0.585237	0.558388	NA
Gm9435	0.209356	0.866972	3.0484	0.284402	0.776102	NA
Gm9436	0.248653	1.46911	3.02959	0.48492	0.627733	NA
Gm9443	0.0726847	1.35052	3.05216	0.442482	0.65814	NA
Gm9457	0.145138	0.710793	3.05214	0.232884	0.815852	NA
Gm9493	11.4499	0.334192	0.384556	0.869034	0.384828	NA
Gm9506	4.11377	0.0736802	0.728705	0.101111	0.919462	NA
Gm9522	0.437196	1.1308	2.29812	0.492053	0.622682	NA
Gm9529	0.0946837	1.50816	3.0484	0.494738	0.620785	NA
Gm9530	5.92434	0.0908845	0.76915	0.118162	0.905939	NA
Gm9531	7.38298	-0.324862	0.499749	-0.65005	0.51566	NA
Gm9568	0.0899661	1.47162	3.04958	0.482564	0.629405	NA
Gm9575	1.63096	-0.975906	1.24591	-0.783288	0.433458	NA
Gm9581	8.80488	-0.236203	0.551859	-0.428014	0.668641	NA
Gm960	3.07156	0.0586132	0.943572	0.0621184	0.950469	NA
Gm9602	0.625309	-0.682824	2.30179	-0.296649	0.766734	NA
Gm9625	2.02934	-1.01608	0.915321	-1.11008	0.266963	NA
Gm9670	6.18089	-0.439393	0.744525	-0.590166	0.555079	NA
Gm9673	0.336645	1.90122	2.97458	0.639158	0.52272	NA
Gm9687	3.9231	-0.546929	0.879209	-0.62207	0.533896	NA
Gm9696	0.207988	-0.608766	3.05122	-0.199515	0.84186	NA
Gm9703	4.23245	0.250228	0.707061	0.353899	0.723415	NA
Gm9719	0.435931	1.35875	2.30649	0.589097	0.555796	NA
Gm9726	6.03915	0.632482	0.553546	1.1426	0.253205	NA
Gm9727	4.17004	-0.413474	0.64088	-0.645167	0.518819	NA
Gm9732	0.0667467	0.0378066	3.05566	0.0123727	0.990128	NA
Gm9750	0.269898	2.54266	3.01935	0.842119	0.399721	NA
Gm9754	1.11587	0.413425	1.72658	0.239448	0.810759	NA
Gm9755	7.28554	0.176181	0.513124	0.343351	0.731335	NA
Gm9761	0.608012	-0.433895	1.76319	-0.246086	0.805616	NA
Gm9762	1.38748	0.454007	1.20309	0.377369	0.7059	NA
Gm9763	6.09497	0.485817	0.639557	0.759615	0.447485	NA
Gm9767	2.42247	0.806642	1.01898	0.791618	0.428583	NA
Gm9769	2.61581	-0.729245	1.02487	-0.711549	0.476744	NA
Gm9774	18.545	-0.216177	0.372599	-0.580185	0.56179	NA
Gm9776	8.98468	-0.0720188	0.507685	-0.141857	0.887193	NA
Gm9791	0.908688	0.940384	1.62376	0.579138	0.562496	NA
Gm9795	0.121306	0.0378066	3.05566	0.0123727	0.990128	NA
Gm9796	2.68084	0.882454	1.08614	0.812469	0.416523	NA
Gm9797	31.4496	-0.211894	0.264251	-0.801867	0.42263	NA
Gm9800	8.80202	-0.175933	0.511751	-0.343786	0.731008	NA
Gm9801	0.335192	1.89403	2.70071	0.701309	0.48311	NA
Gm9812	1.19319	2.03144	1.53749	1.32127	0.18641	NA
Gm9816	0.831275	2.14601	1.76314	1.21715	0.223545	NA
Gm9825	5.8822	0.244283	0.684671	0.356789	0.72125	NA
Gm9826	0.133493	-0.493195	3.05331	-0.161528	0.871678	NA
Gm9828	12.5837	0.0540373	0.392229	0.13777	0.890422	NA
Gm9830	0.0802721	0.0378066	3.05566	0.0123727	0.990128	NA
Gm9835	0.0899661	1.47162	3.04958	0.482564	0.629405	NA
Gm9840	8.25162	-0.0381504	0.481311	-0.0792633	0.936823	NA
Gm9845	0.348249	-1.51252	2.92565	-0.516985	0.605167	NA
Gm9847	1.96183	-0.357255	1.09114	-0.327415	0.743354	NA
Gm9850	0.160599	-0.566845	3.0521	-0.185723	0.852662	NA
Gm9855	3.10238	0.76804	1.22962	0.624618	0.532222	NA
Gm9866	21.3231	-0.240271	0.352691	-0.681252	0.495712	NA
Gm9873	2.08366	-1.22812	1.08339	-1.13358	0.256969	NA
Gm9881	2.87906	-0.403971	0.878425	-0.459881	0.645602	NA
Gm9885	20.6548	-0.151897	0.298664	-0.508587	0.611041	NA
Gm9888	0.777583	0.560266	1.68328	0.332841	0.739254	NA
Gm9889	1.28306	-1.05401	1.25275	-0.841363	0.400145	NA
Gm9899	0.205727	-0.88131	3.04551	-0.28938	0.772291	NA
Gm9903	0.385864	-1.65061	2.83838	-0.581532	0.560882	NA
Gm9905	2.54026	0.415091	0.90512	0.458603	0.646519	NA
Gm9917	1.45227	-1.39406	1.2067	-1.15527	0.24798	NA
Gm9918	0.540415	2.43504	2.55326	0.953701	0.340235	NA
Gm9920	0.698712	-0.0118484	1.87475	-0.00632	0.994957	NA
Gm9923	0.887389	-2.8277	2.23524	-1.26505	0.205852	NA
Gm9925	14.2665	-0.042971	0.50427	-0.0852144	0.932091	NA
Gm9929	1.35667	-0.764371	1.65599	-0.46158	0.644382	NA
Gm9930	1.77457	-0.00712476	1.17341	-0.00607185	0.995155	NA
Gm9934	3.33949	-0.903231	0.95289	-0.947886	0.343188	NA
Gm9938	5.41406	-0.333018	0.709343	-0.469474	0.638731	NA
Gm9939	0.213033	0.141727	3.04923	0.0464797	0.962928	NA
Gm9946	5.28863	1.2449	0.617253	2.01684	0.043712	NA
Gm9947	2.86508	-1.13313	1.10463	-1.0258	0.304984	NA
Gm9949	0.184846	-0.593288	3.05154	-0.194422	0.845845	NA
Gm9951	0.174125	-0.666509	3.05006	-0.218524	0.827021	NA
Gm9956	0.603766	0.129676	2.11081	0.0614342	0.951013	NA
Gm9958	5.95742	0.325619	0.619662	0.525477	0.599251	NA
Gm9962	5.17281	-0.406688	0.570763	-0.712535	0.476134	NA
Gm9966	4.18814	-0.024481	0.877161	-0.0279093	0.977734	NA
Gm9967	0.611061	1.8035	2.09739	0.859881	0.389854	NA
Gm9968	0.210522	-0.902697	3.04503	-0.296449	0.766887	NA
Gm9974	0.428262	1.21923	2.7756	0.439268	0.660467	NA
Gm9989	3.37091	0.676284	0.971468	0.696146	0.486337	NA
Gm9990	11.4234	-0.600515	0.486849	-1.23347	0.217399	NA
Gm9994	0.121306	0.0378066	3.05566	0.0123727	0.990128	NA
Gm9996	4.19755	1.07468	0.8437	1.27377	0.202745	NA
Gmds	21.1069	0.143348	0.390125	0.367441	0.71329	NA
Gmfg	2.53315	-0.138493	1.05832	-0.130861	0.895885	NA
Gmip	17.0708	-0.083225	0.383283	-0.217137	0.828101	NA
Gmnc	2.45175	-0.631501	0.984489	-0.641451	0.52123	NA
Gmnn	12.5342	-0.0641908	0.432641	-0.14837	0.882051	NA
Gmpr2	29.1439	0.21755	0.265338	0.819899	0.412274	NA
Gna14	1.96886	1.38264	1.28438	1.0765	0.281702	NA
Gna15	2.36694	0.961121	1.1196	0.85845	0.390644	NA
Gnat2	0.162144	2.01858	3.03216	0.665725	0.505587	NA
Gnb1l	10.3434	0.509022	0.447618	1.13718	0.255464	NA
Gnb3	1.35664	0.333769	1.31539	0.253741	0.799696	NA
Gnb5	0.743844	-1.61154	1.9987	-0.806296	0.420072	NA
Gng10	0.0946837	1.50816	3.0484	0.494738	0.620785	NA
Gng5	23.8335	0.540063	0.314063	1.7196	0.0855055	NA
Gng8	3.50138	0.452082	0.815199	0.554566	0.579191	NA
Gngt2	3.64671	-1.08256	0.692482	-1.56331	0.11798	NA
Gnmt	19.2609	0.200391	0.401522	0.499079	0.617724	NA
Gnpda1	0.768612	-1.08358	2.00155	-0.541368	0.588254	NA
Gnpnat1	9.59263	0.259841	0.459834	0.565077	0.572022	NA
Gnrh1	5.04006	0.325312	0.662632	0.490939	0.623469	NA
Gnrhr	0.0726847	1.35052	3.05216	0.442482	0.65814	NA
Golga7	14.4775	0.420283	0.34984	1.20136	0.229613	NA
Golt1a	0.0899661	1.47162	3.04958	0.482564	0.629405	NA
Gorasp1	21.6203	-0.803898	0.333425	-2.41103	0.0159075	NA
Gosr1	24.2212	-0.0796447	0.396269	-0.200986	0.840709	NA
Got1l1	1.28749	0.0115577	1.43882	0.0080328	0.993591	NA
Got2-ps1	0.746255	2.86066	1.91488	1.49391	0.135199	NA
Gp49a	0.519676	-2.0609	2.3516	-0.876382	0.380822	NA
Gp5	3.09128	0.363732	0.704976	0.51595	0.60589	NA
Gp9	0.2167	-0.929505	3.04443	-0.305313	0.760128	NA
Gpam	5.51422	-0.50716	1.49661	-0.338873	0.734705	NA
Gpat2	0.451999	1.38948	2.27302	0.611293	0.541006	NA
Gpatch3	4.99759	0.0334673	0.829155	0.0403631	0.967804	NA
Gpbar1	0.10898	1.54281	3.0473	0.50629	0.612653	NA
Gpc2	14.5167	0.354047	0.351403	1.00752	0.313684	NA
Gpc3	10.7611	0.897041	0.413241	2.17075	0.0299502	NA
Gpc4	3.75832	0.666682	0.736327	0.905416	0.365245	NA
Gper1	11.072	0.360413	0.46961	0.767474	0.4428	NA
Gpha2	0.243143	1.38146	3.00749	0.45934	0.64599	NA
Gpn2	8.20359	0.353847	0.620527	0.570237	0.568517	NA
Gpnmb	6.18837	-0.317085	0.602571	-0.52622	0.598735	NA
Gpr1	0.65712	-2.45415	1.82662	-1.34355	0.179095	NA
Gpr101	13.1435	-0.336604	0.373167	-0.90202	0.367046	NA
Gpr111	0.614609	-1.45868	2.09071	-0.697695	0.485368	NA
Gpr113	0.22346	0.299428	3.04723	0.0982623	0.921724	NA
Gpr115	6.76745	0.144313	0.660599	0.218457	0.827073	NA
Gpr119	0.121306	0.0378066	3.05566	0.0123727	0.990128	NA
Gpr12	18.1488	-0.00855755	0.393281	-0.0217594	0.98264	NA
Gpr124	13.1841	0.199119	0.453725	0.438854	0.660768	NA
Gpr125	22.2582	0.0610121	0.366593	0.16643	0.867818	NA
Gpr126	8.10148	0.212442	0.553301	0.383954	0.701013	NA
Gpr132	0.135755	0.0378066	3.05566	0.0123727	0.990128	NA
Gpr133	3.543	-0.0134306	0.7615	-0.017637	0.985928	NA
Gpr135	12.047	0.435716	0.639235	0.68162	0.495479	NA
Gpr137b	17.3841	0.4013	0.390632	1.02731	0.304275	NA
Gpr137b-ps	24.0623	-0.497854	0.333554	-1.49257	0.135549	NA
Gpr137c	21.9498	-0.0443195	0.304901	-0.145357	0.884429	NA
Gpr141	0.072905	1.35198	3.05214	0.442963	0.657793	NA
Gpr149	2.20161	0.00279324	1.24594	0.00224187	0.998211	NA
Gpr150	5.6705	0.478234	0.652273	0.73318	0.463448	NA
Gpr151	0.399912	1.92979	2.54254	0.759001	0.447852	NA
Gpr152	0.362058	-0.558877	2.43366	-0.229644	0.818368	NA
Gpr156	4.78692	-0.60312	0.633627	-0.951854	0.341171	NA
Gpr157	18.3764	0.439202	0.378009	1.16188	0.245283	NA
Gpr160	0.680594	-0.0203163	1.89266	-0.0107343	0.991435	NA
Gpr161	9.06277	0.416421	0.592398	0.702941	0.482093	NA
Gpr165	3.11152	1.16812	1.0047	1.16266	0.244969	NA
Gpr17	12.8781	-0.720266	0.390337	-1.84524	0.0650024	NA
Gpr171	0.0701741	0.0378066	3.05566	0.0123727	0.990128	NA
Gpr174	0.0892394	1.46647	3.04971	0.480855	0.630619	NA
Gpr176	14.8537	-0.357209	0.406705	-0.878301	0.379781	NA
Gpr179	9.54982	0.857986	0.699245	1.22702	0.219816	NA
Gpr182	2.33217	1.01605	1.34324	0.756417	0.449399	NA
Gpr183	2.87687	-0.215147	1.02873	-0.209138	0.83434	NA
Gpr19	31.3982	0.281296	0.304926	0.922505	0.356265	NA
Gpr20	0.786553	-1.01085	1.66581	-0.606824	0.543967	NA
Gpr21	6.40006	0.0460157	0.566992	0.0811576	0.935317	NA
Gpr25	0.14581	1.91984	3.03511	0.632543	0.527032	NA
Gpr27	0.072905	1.35198	3.05214	0.442963	0.657793	NA
Gpr3	4.4626	-0.383461	0.688297	-0.557116	0.577448	NA
Gpr34	10.056	0.683211	0.441113	1.54883	0.121422	NA
Gpr35	2.0589	-0.54863	1.12864	-0.486099	0.626897	NA
Gpr39	0.814532	-2.70305	2.50846	-1.07757	0.281223	NA
Gpr4	16.1874	-0.406934	0.373967	-1.08815	0.276528	NA
Gpr50	0.709675	-1.5596	2.02652	-0.769597	0.441539	NA
Gpr6	0.145369	1.91703	3.0352	0.631599	0.527649	NA
Gpr61	28.1661	-0.625971	0.267046	-2.34405	0.0190755	NA
Gpr63	10.0715	0.592184	0.622979	0.950568	0.341824	NA
Gpr64	8.95884	0.142347	0.60127	0.236743	0.812856	NA
Gpr65	1.86541	-0.355107	1.16611	-0.304524	0.760729	NA
Gpr75	28.9016	-0.0261203	0.32229	-0.081046	0.935405	NA
Gpr83	17.2346	0.111894	0.390699	0.286395	0.774575	NA
Gpr84	2.14579	-0.285379	1.174	-0.243084	0.807941	NA
Gpr88	10.7189	0.508568	0.583517	0.871556	0.38345	NA
Gpr97	0.0726847	1.35052	3.05216	0.442482	0.65814	NA
Gpr98	5.3273	-0.163567	0.669337	-0.244372	0.806942	NA
Gprc5a	0.114672	0.0378066	3.05566	0.0123727	0.990128	NA
Gprin3	13.9554	-0.332625	0.432166	-0.76967	0.441496	NA
Gps1	20.1892	0.13628	0.393618	0.346224	0.729174	NA
Gpsm2	11.8065	0.265155	0.662889	0.399999	0.689157	NA
Gpsm3	1.5666	0.696884	1.09847	0.634412	0.525812	NA
Gpt	31.1068	-0.0471324	0.313452	-0.150366	0.880476	NA
Gpx2	12.4321	-0.751237	0.518771	-1.44811	0.147587	NA
Gpx2-ps1	0.167368	2.0481	3.03132	0.675646	0.499265	NA
Gpx4	15.7311	0.148622	0.382689	0.388363	0.697748	NA
Gpx5	0.179932	2.11805	3.02938	0.699169	0.484446	NA
Gpx6	0.121306	0.0378066	3.05566	0.0123727	0.990128	NA
Gpx7	7.43939	0.986212	0.575768	1.71286	0.0867376	NA
Gpx8	14.7636	-0.42347	0.421598	-1.00444	0.315166	NA
Gramd1c	6.27944	-0.307385	0.581901	-0.528243	0.597331	NA
Gramd2	7.67029	-0.353146	0.558975	-0.631775	0.527534	NA
Grap	8.3315	0.141197	0.467293	0.302159	0.762531	NA
Grap2	0.240816	-1.03529	3.04162	-0.340375	0.733574	NA
Grasp	19.6646	-0.275327	0.376995	-0.730319	0.465195	NA
Grcc10	9.83355	0.62776	0.514125	1.22103	0.222076	NA
Greb1	13.0437	0.243714	0.407418	0.598193	0.549711	NA
Grem1	8.67203	-0.00225511	0.576622	-0.00391091	0.99688	NA
Grem2	16.7718	-0.206981	0.395495	-0.523345	0.600734	NA
Grhl1	11.6607	0.430331	0.436701	0.985413	0.324421	NA
Grhl2	0.0701741	0.0378066	3.05566	0.0123727	0.990128	NA
Grhl3	0.153177	0.710793	3.05214	0.232884	0.815852	NA
Grid2ip	11.9737	-0.178062	0.503785	-0.353448	0.723752	NA
Grifin	0.826223	0.298027	1.5567	0.191448	0.848175	NA
Grin3b	6.45905	-0.442602	0.546076	-0.810515	0.417644	NA
Grip1os3	0.318584	0.0500206	3.04271	0.0164395	0.986884	NA
Grm2	15.5805	-0.0322852	0.412494	-0.0782683	0.937615	NA
Grp	8.27063	0.38112	0.461448	0.825923	0.408848	NA
Grpr	1.5908	-0.77445	1.11059	-0.697331	0.485595	NA
Grrp1	9.98472	0.207052	0.572905	0.361408	0.717795	NA
Grtp1	16.6229	-0.643793	0.353832	-1.81949	0.0688368	NA
Gsap	17.8104	0.521153	0.421649	1.23599	0.216464	NA
Gsc	0.144466	-0.551116	3.0524	-0.180552	0.856719	NA
Gsdma	0.487858	1.17145	2.2347	0.524209	0.600133	NA
Gsdmc3	0.359864	2.85365	3.01362	0.946916	0.343682	NA
Gsdmc4	0.299784	1.46911	3.02959	0.48492	0.627733	NA
Gsdmd	5.93381	-1.06594	0.622244	-1.71306	0.0867021	NA
Gsg1	0.325007	0.190762	2.73046	0.0698643	0.944302	NA
Gsg2	0.389751	1.89294	2.56221	0.738792	0.460033	NA
Gssos2	2.94835	0.43958	0.793751	0.5538	0.579716	NA
Gsta2	0.391204	1.90028	2.81971	0.673928	0.500357	NA
Gsta3	5.75734	-0.0992234	0.595429	-0.166642	0.867652	NA
Gstcd	24.8833	0.121382	0.359496	0.337646	0.73563	NA
Gstm2	5.04679	-0.219691	0.583943	-0.37622	0.706754	NA
Gstm3	0.40688	1.89775	2.30362	0.823812	0.410047	NA
Gstm4	13.1016	0.396973	0.434463	0.91371	0.360869	NA
Gstm6	7.93749	0.258721	0.672973	0.384444	0.700649	NA
Gsto2	6.97809	-0.108918	0.528657	-0.206028	0.836769	NA
Gstp1	7.3754	0.141664	0.519089	0.272909	0.784924	NA
Gstp2	0.247165	0.078332	3.00767	0.0260441	0.979222	NA
Gstt2	13.4339	0.915412	0.462366	1.97984	0.047721	NA
Gsx1	0.0802721	0.0378066	3.05566	0.0123727	0.990128	NA
Gtf2a1l	0.446383	2.15755	2.24107	0.962735	0.33568	NA
Gtf2e1	21.487	0.284041	0.389729	0.728817	0.466114	NA
Gtf2h3	18.1234	0.319071	0.35	0.911631	0.361963	NA
Gtf2h4	20.8057	-0.216233	0.382236	-0.565705	0.571594	NA
Gtpbp10	5.15074	-0.0104506	0.545851	-0.0191455	0.984725	NA
Gtse1	1.6231	-0.289749	1.28327	-0.225789	0.821365	NA
Gtsf1	0.072905	1.35198	3.05214	0.442963	0.657793	NA
Gtsf1l	0.261601	1.52589	3.02807	0.503916	0.614321	NA
Guca1a	0.531857	-1.19297	2.18744	-0.545373	0.585497	NA
Guca1b	3.73223	2.00578	0.968662	2.07067	0.03839	NA
Guca2a	0.21796	2.30363	3.02465	0.761621	0.446286	NA
Gucd1	24.7081	0.125255	0.289595	0.43252	0.665364	NA
Gucy2c	0.210522	-0.902697	3.04503	-0.296449	0.766887	NA
Gucy2e	11.0381	-0.100631	0.517939	-0.19429	0.845949	NA
Gucy2f	0.187357	0.709335	3.05216	0.232405	0.816224	NA
Gucy2g	0.310552	-1.35754	3.03133	-0.447837	0.654271	NA
Gulo	1.35076	-1.82948	1.37942	-1.32627	0.18475	NA
Gulp1	11.7566	-0.68086	0.372386	-1.82837	0.0674941	NA
Gxylt2	0.324072	0.89622	2.50946	0.357137	0.72099	NA
Gyltl1b	0.99395	-1.16147	1.61757	-0.718032	0.472738	NA
Gypa	2.3685	-0.0932362	0.957121	-0.0974132	0.922398	NA
Gypc	1.24904	0.893896	1.22733	0.728328	0.466413	NA
Gzma	0.593905	0.0387166	2.3216	0.0166767	0.986695	NA
Gzmb	1.41061	4.00203	3.00039	1.33384	0.182258	NA
Gzmk	0.135755	0.0378066	3.05566	0.0123727	0.990128	NA
Gzmm	5.78345	-0.0549621	0.546097	-0.100645	0.919832	NA
H19	7.31917	-0.450958	0.633935	-0.711364	0.476859	NA
H1foo	0.121306	0.0378066	3.05566	0.0123727	0.990128	NA
H2-Aa	12.3488	0.877044	0.467854	1.87461	0.0608467	NA
H2-Ab1	7.41244	0.184835	0.729453	0.253389	0.799967	NA
H2-Bl	14.9125	0.597813	0.444909	1.34367	0.179054	NA
H2-DMa	18.4649	0.476872	0.365326	1.30533	0.19178	NA
H2-DMb1	5.34878	-0.31991	0.637838	-0.501554	0.615981	NA
H2-DMb2	0.188536	0.866972	3.0484	0.284402	0.776102	NA
H2-Eb1	13.3429	0.998502	0.617565	1.61684	0.105913	NA
H2-Eb2	0.104307	0.0378066	3.05566	0.0123727	0.990128	NA
H2-K2	2.59243	0.359761	0.986287	0.364763	0.715289	NA
H2-Ke6	0.28323	1.37533	2.84474	0.483465	0.628765	NA
H2-M2	0.072905	1.35198	3.05214	0.442963	0.657793	NA
H2-M3	2.45804	0.153895	0.966205	0.159278	0.87345	NA
H2-M5	2.39986	0.826133	1.22502	0.674381	0.500069	NA
H2-Oa	0.414457	0.69839	2.56297	0.272493	0.785243	NA
H2-Ob	0.349474	2.82047	2.61816	1.07727	0.281359	NA
H2-Q1	1.45069	-0.292977	1.21082	-0.241965	0.808807	NA
H2-Q10	0.449744	-0.099919	2.5064	-0.0398655	0.9682	NA
H2-Q2	1.1774	1.77785	1.52514	1.1657	0.243738	NA
H2-Q4	1.16386	0.524278	1.58229	0.331342	0.740386	NA
H2-Q6	0.0892394	1.46647	3.04971	0.480855	0.630619	NA
H2-Q7	1.84975	1.59219	1.15657	1.37664	0.168622	NA
H2-T10	0.995976	-0.36566	1.38851	-0.263347	0.792283	NA
H2-T22	20.8941	0.352505	0.293357	1.20162	0.22951	NA
H2-T23	0.0667467	0.0378066	3.05566	0.0123727	0.990128	NA
H2-T24	1.962	0.072023	1.1341	0.0635067	0.949363	NA
H2-T3	0.0899661	1.47162	3.04958	0.482564	0.629405	NA
H2afy2	30.0131	0.537706	0.316575	1.69851	0.0894111	NA
H3f3a-ps2	0.762993	-0.356954	1.85204	-0.192735	0.847166	NA
H3f3aos	2.33141	0.0360408	1.21603	0.029638	0.976356	NA
H6pd	15.6704	-0.305188	0.361174	-0.844989	0.398117	NA
Haao	0.189367	2.16708	3.02807	0.715664	0.474199	NA
Hacl1	14.3469	-0.0172158	0.411942	-0.0417918	0.966665	NA
Haglr	2.28445	0.605608	1.00922	0.600077	0.548455	NA
Hal	0.323285	-1.38261	3.01084	-0.459209	0.646084	NA
Halr1	0.162199	0.830428	3.04957	0.272309	0.785384	NA
Hamp2	0.0701741	0.0378066	3.05566	0.0123727	0.990128	NA
Hapln1	29.8131	0.170854	0.289583	0.590001	0.55519	NA
Hapln3	0.958957	-0.917396	1.9036	-0.481926	0.629859	NA
Harbi1	16.0977	-0.156244	0.376626	-0.414852	0.67825	NA
Has1	2.68279	-1.12409	1.0836	-1.03737	0.299566	NA
Has2os	0.854442	1.13105	1.65196	0.684669	0.493553	NA
Has3	2.72316	-2.14194	0.940188	-2.2782	0.0227145	NA
Haus1	19.9603	-0.277291	0.325668	-0.851452	0.394518	NA
Haus4	9.58548	-0.577602	0.429261	-1.34557	0.178441	NA
Haus5	4.85295	0.622989	0.588579	1.05846	0.289844	NA
Haus7	8.34672	0.5288	0.503985	1.04924	0.294068	NA
Havcr2	1.92855	-0.549825	1.05981	-0.518795	0.603904	NA
Hax1	5.81355	0.304503	0.581793	0.523388	0.600704	NA
Hba-ps4	0.072905	1.35198	3.05214	0.442963	0.657793	NA
Hbb-y	0.284051	2.59462	3.01831	0.859626	0.389995	NA
Hbq1a	1.11142	-0.928182	1.88074	-0.493521	0.621645	NA
Hc	0.848217	2.38729	1.76588	1.3519	0.176407	NA
Hcar1	2.36982	-1.08525	0.913763	-1.18768	0.234961	NA
Hcar2	0.240273	2.42459	2.98508	0.812236	0.416656	NA
Hck	3.25373	0.819061	0.823936	0.994083	0.320182	NA
Hcls1	7.3853	0.135137	0.549214	0.246055	0.805639	NA
Hcn3	19.5418	-0.381248	0.380929	-1.00084	0.316907	NA
Hcn4	5.27713	-0.589274	0.654072	-0.900932	0.367625	NA
Hcrt	0.49445	0.73448	2.04769	0.358687	0.719829	NA
Hcrtr1	2.73698	0.552609	0.920399	0.600402	0.548238	NA
Hcrtr2	3.48684	-0.647269	0.739802	-0.874922	0.381616	NA
Hcst	0.819423	0.412874	1.56473	0.263863	0.791886	NA
Hdac1	21.3137	-0.399555	0.376745	-1.06055	0.288897	NA
Hdac10	25.8068	-0.635767	0.320228	-1.98536	0.0471045	NA
Hdac9	25.3637	0.202245	0.273581	0.73925	0.459755	NA
Hdc	25.2775	0.991773	0.452925	2.18971	0.0285456	NA
Hdhd3	16.1997	0.505408	0.344588	1.4667	0.142457	NA
Hdx	31.4299	0.323767	0.271591	1.19211	0.233217	NA
Heatr1	21.2103	-0.23549	0.349892	-0.673036	0.500924	NA
Heatr2	19.7684	0.0660483	0.327141	0.201896	0.839998	NA
Hebp1	15.5363	0.149125	0.365405	0.40811	0.683193	NA
Heca	28.3921	-0.380298	0.286813	-1.32595	0.184857	NA
Helb	29.9467	0.0355891	0.288049	0.123552	0.90167	NA
Helq	31.3552	-0.605411	0.300655	-2.01364	0.0440476	NA
Helt	0.0802721	0.0378066	3.05566	0.0123727	0.990128	NA
Helz2	7.60342	0.613308	0.60049	1.02135	0.307091	NA
Henmt1	1.81663	0.0941722	1.20805	0.0779541	0.937865	NA
Hepacam2	1.12538	2.75942	1.4041	1.96526	0.0493847	NA
Heph	23.8172	0.12841	0.322215	0.398522	0.690246	NA
Herc6	17.4691	-0.11264	0.376869	-0.298884	0.765029	NA
Hes2	0.0946837	1.50816	3.0484	0.494738	0.620785	NA
Hes5	24.9355	-0.109789	0.31932	-0.343821	0.730981	NA
Hes7	3.80632	-0.414523	0.73752	-0.56205	0.574082	NA
Hey2	6.86088	-0.0778812	0.585431	-0.133032	0.894168	NA
Heyl	16.0175	0.226307	0.406728	0.556408	0.577932	NA
Hfe	13.9582	-0.179018	0.452005	-0.396053	0.692066	NA
Hfe2	0.59809	-2.2959	2.06906	-1.10963	0.267159	NA
Hfm1	7.87106	0.410689	0.523892	0.783919	0.433088	NA
Hgd	0.72405	-0.297094	1.7291	-0.171821	0.863579	NA
Hgf	0.593434	-1.22965	1.93348	-0.635979	0.52479	NA
Hgfac	0.21796	2.30363	3.02465	0.761621	0.446286	NA
Hhat	5.49833	0.450324	0.574848	0.783378	0.433405	NA
Hhex	3.8345	0.374371	0.87485	0.427925	0.668706	NA
Hhip	21.1047	-0.0144343	0.354107	-0.0407626	0.967485	NA
Hhipl1	0.414143	0.0925689	2.35344	0.0393335	0.968624	NA
Hhipl2	0.780752	-0.276124	1.83582	-0.150409	0.880442	NA
Hic1	6.96026	0.534226	0.572055	0.933871	0.35037	NA
Hif3a	3.54521	-0.292166	0.740872	-0.394354	0.69332	NA
Higd1b	9.1744	-0.301249	0.578448	-0.520789	0.602514	NA
Hinfp	4.70295	1.0641	0.814686	1.30615	0.1915	NA
Hint3	11.8338	-0.0387328	0.446624	-0.0867235	0.930891	NA
Hipk4	0.0899661	1.47162	3.04958	0.482564	0.629405	NA
Hist1h1a	0.294913	-1.2955	2.80438	-0.461957	0.644112	NA
Hist1h1b	2.69043	-0.724602	0.895576	-0.809091	0.418463	NA
Hist1h1d	1.51728	0.866253	1.25929	0.687889	0.491523	NA
Hist1h2aa	3.3107	1.45157	1.17242	1.2381	0.21568	NA
Hist1h2ad	0.121306	0.0378066	3.05566	0.0123727	0.990128	NA
Hist1h2ae	0.432957	-0.0417761	2.12334	-0.0196747	0.984303	NA
Hist1h2ai	0.266987	-1.17116	3.03761	-0.385555	0.699827	NA
Hist1h2ak	0.0701741	0.0378066	3.05566	0.0123727	0.990128	NA
Hist1h2an	0.309358	-1.31732	3.03279	-0.434358	0.664029	NA
Hist1h2ao	6.26003	-1.69566	0.657939	-2.57724	0.00995941	NA
Hist1h2bb	0.166086	-0.608766	3.05122	-0.199515	0.84186	NA
Hist1h2be	13.5799	-0.0214766	0.489586	-0.0438669	0.965011	NA
Hist1h2bf	0.114672	0.0378066	3.05566	0.0123727	0.990128	NA
Hist1h2bh	0.0899661	1.47162	3.04958	0.482564	0.629405	NA
Hist1h2bj	0.114672	0.0378066	3.05566	0.0123727	0.990128	NA
Hist1h2bk	0.121306	0.0378066	3.05566	0.0123727	0.990128	NA
Hist1h2bl	0.0802721	0.0378066	3.05566	0.0123727	0.990128	NA
Hist1h2br	0.803276	-0.510058	1.68334	-0.303003	0.761887	NA
Hist1h3a	0.513236	-5.9e-05	2.02474	-2.91e-05	0.999977	NA
Hist1h3d	0.423832	0.796508	2.32328	0.342838	0.73172	NA
Hist1h3g	0.072905	1.35198	3.05214	0.442963	0.657793	NA
Hist1h3i	0.145369	1.91703	3.0352	0.631599	0.527649	NA
Hist1h4a	0.260482	1.27865	3.03511	0.421286	0.673546	NA
Hist1h4b	0.176991	0.709335	3.05216	0.232405	0.816224	NA
Hist1h4c	0.824592	1.85524	1.9474	0.952673	0.340756	NA
Hist1h4d	6.00876	-0.618735	0.671686	-0.921167	0.356964	NA
Hist1h4f	0.179932	2.11805	3.02938	0.699169	0.484446	NA
Hist1h4h	10.3055	-0.0619735	0.414651	-0.149459	0.881191	NA
Hist1h4i	17.722	-0.21341	0.417218	-0.511507	0.608996	NA
Hist1h4j	0.431968	1.42628	2.7719	0.514549	0.606868	NA
Hist1h4k	0.244735	0.90163	3.04729	0.295879	0.767323	NA
Hist1h4n	0.229344	-0.73745	3.04868	-0.241892	0.808864	NA
Hist2h2aa1	0.33668	-0.271445	2.47756	-0.109561	0.912757	NA
Hist2h2ac	3.27781	-1.47113	0.785951	-1.87179	0.0612362	NA
Hist2h2bb	5.3861	-0.26301	0.752591	-0.349473	0.726734	NA
Hist2h3b	1.78199	2.11074	2.80473	0.752563	0.451712	NA
Hist2h3c2	4.74916	0.446783	0.703446	0.635135	0.52534	NA
Hist2h4	8.83274	-0.195852	0.573341	-0.341597	0.732654	NA
Hist3h2bb-ps	0.140348	-0.529802	3.05273	-0.17355	0.862219	NA
Hist4h4	0.647856	-2.39472	2.01835	-1.18647	0.235435	NA
Hk1os	1.67666	0.739907	1.08466	0.682155	0.495141	NA
Hk3	0.7932	0.917333	1.83081	0.501054	0.616333	NA
Hkdc1	2.19246	1.9614	0.95174	2.06085	0.039317	NA
Hlx	1.37757	0.241349	1.32466	0.182196	0.855429	NA
Hm629797	0.28667	-0.244873	2.86874	-0.0853591	0.931976	NA
Hmbs	8.41796	0.0115806	0.521426	0.0222095	0.982281	NA
Hmcn1	11.7194	-0.00855509	0.509148	-0.0168028	0.986594	NA
Hmcn2	0.356736	2.84366	2.87486	0.989147	0.322591	NA
Hmga1	3.08829	-0.891771	0.953614	-0.935148	0.349712	NA
Hmga1-rs1	3.08657	0.560472	0.967414	0.579351	0.562353	NA
Hmga2	2.26643	0.200383	0.975473	0.205422	0.837243	NA
Hmgb1-ps1	2.99984	-1.12836	0.797925	-1.41411	0.157329	NA
Hmgb1-ps3	1.88404	1.14429	2.34387	0.488206	0.625404	NA
Hmgb1-ps4	0.383332	-0.508967	2.6066	-0.19526	0.845189	NA
Hmgb1-ps5	0.0899661	1.47162	3.04958	0.482564	0.629405	NA
Hmgb1-ps6	2.27616	-0.672801	1.19657	-0.562274	0.573929	NA
Hmgb1-ps7	12.0197	0.0770949	0.42814	0.18007	0.857098	NA
Hmgb1-ps8	1.5722	-1.34441	1.27579	-1.05379	0.291979	NA
Hmgb1-ps9	0.460037	0.219629	2.72679	0.0805448	0.935804	NA
Hmgb1-rs16	11.1249	-0.556541	0.412433	-1.34941	0.177205	NA
Hmgb1l	0.178479	2.1103	3.02959	0.696562	0.486077	NA
Hmgb2	13.7393	0.0947292	0.413193	0.229261	0.818666	NA
Hmgb4	0.187577	0.710793	3.05214	0.232884	0.815852	NA
Hmgcs2	14.6978	0.62449	0.471305	1.32502	0.185164	NA
Hmgn2	1.27465	0.538568	1.54096	0.349502	0.726713	NA
Hmgn2-ps1	1.23699	-0.818697	1.41152	-0.580013	0.561906	NA
Hmha1	10.9006	0.193997	0.525641	0.369068	0.712077	NA
Hmmr	0.477696	1.13497	2.24669	0.505175	0.613436	NA
Hmox1	5.95718	-0.823343	0.618082	-1.33209	0.182829	NA
Hmx2	1.02563	0.310453	2.9618	0.104819	0.916519	NA
Hmx3	0.476872	0.939364	2.25761	0.416088	0.677346	NA
Hn1l	10.8747	0.384771	0.434805	0.884926	0.376196	NA
Hnf1aos1	0.135755	0.0378066	3.05566	0.0123727	0.990128	NA
Hnf1b	1.14389	1.97189	1.67335	1.17841	0.238635	NA
Hnrnpa1	10.4029	0.203931	0.435788	0.467959	0.639814	NA
Hnrnpa1l2-ps	0.121306	0.0378066	3.05566	0.0123727	0.990128	NA
Hnrnpf	26.4428	0.635076	0.376969	1.68469	0.0920485	NA
Hnrnph2	10.3083	0.0819254	0.518363	0.158046	0.87442	NA
Hoga1	8.91426	0.360374	0.461681	0.780569	0.435056	NA
Homez	25.3379	0.351585	0.32803	1.07181	0.283805	NA
Hopxos	6.56769	0.864558	0.589629	1.46627	0.142574	NA
Hormad2	0.139652	0.710793	3.05214	0.232884	0.815852	NA
Hotair	0.21796	2.30363	3.02465	0.761621	0.446286	NA
Hotairm1	6.07677	-0.454172	0.62102	-0.731332	0.464577	NA
Hoxa1	0.743595	0.990107	1.72125	0.575226	0.565139	NA
Hoxa2	5.52437	-0.309787	0.706171	-0.438685	0.66089	NA
Hoxa3	11.2809	-0.385754	0.460156	-0.83831	0.401857	NA
Hoxa4	13.5947	-0.320576	0.412306	-0.777519	0.436852	NA
Hoxa6	0.121306	0.0378066	3.05566	0.0123727	0.990128	NA
Hoxa7	2.42124	-0.659011	1.04843	-0.62857	0.52963	NA
Hoxaas2	5.65813	0.525671	0.760705	0.691031	0.489546	NA
Hoxaas3	1.01669	0.134871	1.48798	0.0906402	0.927778	NA
Hoxb1	0.139652	0.710793	3.05214	0.232884	0.815852	NA
Hoxb2	6.2506	0.0761843	0.546089	0.139509	0.889048	NA
Hoxb3os	13.9131	-0.167251	0.417102	-0.400983	0.688433	NA
Hoxb4	19.7634	0.0915483	0.456486	0.20055	0.84105	NA
Hoxb5os	0.0701741	0.0378066	3.05566	0.0123727	0.990128	NA
Hoxb6	4.60215	-0.382141	0.80349	-0.475601	0.634359	NA
Hoxb7	2.20582	-0.444452	1.31441	-0.338139	0.735259	NA
Hoxb8	8.08318	-0.12904	1.05161	-0.122707	0.902339	NA
Hoxb9	0.14581	1.91984	3.03511	0.632543	0.527032	NA
Hoxc5	5.72363	-0.499791	0.682426	-0.732374	0.46394	NA
Hoxc6	3.90754	-0.819112	0.8204	-0.99843	0.318071	NA
Hoxc8	0.072905	1.35198	3.05214	0.442963	0.657793	NA
Hoxd1	0.327034	2.75221	2.96127	0.9294	0.352682	NA
Hoxd13	0.450785	2.26532	2.2435	1.00972	0.312628	NA
Hoxd3	7.55176	-0.66302	0.667782	-0.992869	0.320774	NA
Hoxd3os1	0.218054	2.32886	3.02405	0.770115	0.441232	NA
Hoxd8	0.456825	0.411054	2.27626	0.180583	0.856695	NA
Hp	0.478967	0.943064	2.45796	0.383677	0.701218	NA
Hpdl	4.06139	0.135068	0.810063	0.166738	0.867576	NA
Hpgd	12.6478	0.181248	0.506027	0.35818	0.720209	NA
Hpgds	13.2978	0.243853	0.456719	0.533924	0.593394	NA
Hpn	6.74356	0.366003	0.584436	0.62625	0.531151	NA
Hps1	15.3	-0.723433	0.402653	-1.79667	0.0723886	NA
Hps5	30.7854	-0.13115	0.29093	-0.450797	0.652136	NA
Hpse	1.78991	1.35272	1.23033	1.09947	0.271562	NA
Hpx	3.33609	2.14605	1.11996	1.91618	0.0553421	NA
Hrc	0.622908	0.908972	2.10331	0.432164	0.665623	NA
Hrct1	1.57065	-0.269258	1.10979	-0.24262	0.8083	NA
Hrh1	22.1369	-0.0534412	0.305063	-0.175181	0.860938	NA
Hrh2	0.698143	1.47388	1.87034	0.788026	0.430681	NA
Hs1bp3	26.9192	-0.559013	0.325308	-1.71841	0.0857222	NA
Hs3st2	15.7524	-0.054713	0.385045	-0.142095	0.887005	NA
Hs3st3a1	6.93781	0.454894	0.606843	0.749608	0.453491	NA
Hs3st3b1	3.83584	-0.075484	0.784241	-0.096251	0.923321	NA
Hs3st6	2.12956	-0.0240868	1.1556	-0.0208435	0.98337	NA
Hs6st3	1.07108	-0.00910909	1.60029	-0.00569214	0.995458	NA
Hsbp1l1	13.4094	0.312262	0.431496	0.723673	0.469266	NA
Hscb	17.3422	-0.50713	0.430811	-1.17715	0.239135	NA
Hsd11b2	0.19899	0.866972	3.0484	0.284402	0.776102	NA
Hsd17b1	0.38076	-0.492568	2.61159	-0.188609	0.8504	NA
Hsd17b14	1.13831	-0.969909	1.46152	-0.663629	0.506928	NA
Hsd17b2	3.60794	-0.324661	0.670888	-0.483926	0.628438	NA
Hsd17b3	0.563115	-2.19864	2.77981	-0.790933	0.428983	NA
Hsd3b3	0.0722332	0.0378066	3.05566	0.0123727	0.990128	NA
Hsf2bp	2.20762	-2.25894	1.04746	-2.15659	0.0310377	NA
Hsf3	0.328053	-1.43082	2.98488	-0.479354	0.631687	NA
Hsf4	12.8021	-0.107551	0.457256	-0.23521	0.814046	NA
Hsf5	8.75619	0.601316	0.639053	0.94095	0.346731	NA
Hsh2d	0.0899661	1.47162	3.04958	0.482564	0.629405	NA
Hsp25-ps1	0.641489	-0.497541	2.07911	-0.239304	0.81087	NA
Hspa12b	18.0227	0.0608869	0.375708	0.162059	0.871259	NA
Hspa1a	20.4917	0.11853	0.366081	0.32378	0.746104	NA
Hspa1b	6.39742	1.15176	0.631328	1.82435	0.0680994	NA
Hspa1l	0.566208	-0.365756	1.98286	-0.184459	0.853654	NA
Hspa9-ps1	10.0391	-0.329966	0.495681	-0.665683	0.505614	NA
Hspb2	0.267629	0.00590785	2.92876	0.00201718	0.998391	NA
Hspb3	1.19103	0.748087	1.56291	0.478651	0.632187	NA
Hspb7	0.283936	1.59334	2.85162	0.558749	0.576333	NA
Hspbap1	13.4729	-0.286837	0.380216	-0.754405	0.450606	NA
Hspe1-ps2	0.639356	-0.660749	1.75793	-0.375868	0.707015	NA
Hspe1-ps6	0.0726847	1.35052	3.05216	0.442482	0.65814	NA
Hspg2	13.2273	0.0448924	0.422614	0.106226	0.915403	NA
Htatip2	11.4344	0.0564658	0.432201	0.130647	0.896054	NA
Htr1a	8.14552	-0.488953	0.486055	-1.00596	0.314433	NA
Htr1d	2.55752	0.622232	1.03422	0.601646	0.54741	NA
Htr1f	3.48882	-0.379316	1.06952	-0.354658	0.722846	NA
Htr2a	1.11053	-1.03672	1.34004	-0.773648	0.439139	NA
Htr2b	0.181665	2.12465	3.0292	0.70139	0.48306	NA
Htr3a	0.767374	-0.264429	1.56917	-0.168515	0.866178	NA
Htr4	0.650421	0.784274	1.75813	0.446084	0.655537	NA
Htr5a	7.56243	-0.487675	0.562985	-0.866231	0.386364	NA
Htr5b	0.747249	1.29464	1.71436	0.755172	0.450146	NA
Htr6	0.698282	-0.672214	1.87779	-0.357982	0.720357	NA
Htr7	14.5319	0.0495217	0.406243	0.121902	0.902977	NA
Htra3	27.6164	-0.00158416	0.29759	-0.00532329	0.995753	NA
Hus1b	0.641531	1.00776	1.77584	0.567481	0.570388	NA
Hvcn1	1.05467	-0.202307	1.74284	-0.116079	0.90759	NA
Hyal1	18.8101	0.278109	0.3735	0.744603	0.456512	NA
Hyal2	13.398	-0.0146165	0.483388	-0.0302377	0.975877	NA
Hyal3	1.63095	-3.74782	1.36318	-2.74932	0.00597196	NA
Hydin	16.1905	0.0392009	0.323151	0.121308	0.903447	NA
Hykk	29.1512	-0.130207	0.368979	-0.352884	0.724176	NA
Hyls1	4.92348	-1.12338	0.684074	-1.64219	0.100551	NA
I830012O16Rik	19.616	0.0395071	0.407008	0.0970671	0.922673	NA
I830077J02Rik	0.114672	0.0378066	3.05566	0.0123727	0.990128	NA
I830134H01Rik	0.160544	-0.63527	3.05068	-0.208239	0.835043	NA
Ibsp	1.85027	-0.187084	1.29063	-0.144956	0.884746	NA
Icam1	5.67373	0.338278	0.742555	0.45556	0.648706	NA
Icam2	7.33087	0.178132	0.548695	0.324647	0.745448	NA
Icam4	1.19737	-1.17185	1.53176	-0.765039	0.444248	NA
Icam5	8.12522	-0.230415	0.590539	-0.390177	0.696406	NA
Icos	0.378837	-0.624317	2.40277	-0.259832	0.794993	NA
Icosl	16.7661	-0.206585	0.376519	-0.548671	0.583231	NA
Ict1os	0.444888	-0.0360789	2.51924	-0.0143213	0.988574	NA
Idi1	23.1806	0.0522135	0.342005	0.152669	0.878659	NA
Idi2	1.07457	-0.787046	1.72202	-0.457049	0.647636	NA
Ido1	0.135755	0.0378066	3.05566	0.0123727	0.990128	NA
Ido2	1.94868	0.631249	0.979953	0.644162	0.51947	NA
Ier2	21.0724	-0.0809252	0.433801	-0.186549	0.852014	NA
Ier5l	19.8888	-0.119509	0.320702	-0.372647	0.709411	NA
Ifi202b	0.882501	-0.482372	1.78327	-0.270498	0.786777	NA
Ifi203	21.3651	0.16976	0.666472	0.254714	0.798944	NA
Ifi204	0.357486	1.99133	2.91424	0.683309	0.494412	NA
Ifi27l2a	6.8521	0.981311	0.712518	1.37724	0.168437	NA
Ifi30	25.3412	0.147745	0.282625	0.522759	0.601142	NA
Ifi35	5.33487	-0.224577	0.650186	-0.345405	0.72979	NA
Ifi44	8.33973	1.16023	0.631462	1.83736	0.0661564	NA
Ifi47	5.34616	0.877903	0.666116	1.31794	0.187523	NA
Ifih1	18.2249	0.662191	0.44086	1.50204	0.133086	NA
Ifit1	17.9194	0.324772	0.356814	0.910199	0.362717	NA
Ifit2	12.6937	-0.317934	0.510263	-0.62308	0.533232	NA
Ifitm1	18.488	0.258364	0.38015	0.679638	0.496734	NA
Ifitm2	12.9823	-0.267982	0.541863	-0.494556	0.620913	NA
Ifitm6	0.333422	0.671136	2.73364	0.24551	0.806061	NA
Ifitm7	6.01856	-0.222075	0.540594	-0.410797	0.681221	NA
Ifnlr1	4.23269	1.5238	0.766119	1.98899	0.0467026	NA
Ifrd2	6.15978	-0.335348	0.720085	-0.465706	0.641426	NA
Ift140	25.0016	-0.996192	0.327182	-3.04477	0.00232861	NA
Ift88os	0.949807	-0.885065	1.6367	-0.540762	0.588672	NA
Igf2bp1	0.19899	0.866972	3.0484	0.284402	0.776102	NA
Igf2bp2	3.59827	0.860836	0.933951	0.921714	0.356678	NA
Igf2os	1.88671	1.81768	1.28863	1.41055	0.158379	NA
Igfbp1	1.35158	0.363456	1.40632	0.258445	0.796063	NA
Igfbp3	15.3917	1.17199	0.403497	2.90458	0.00367742	NA
Igfbp6	11.0513	0.410368	0.511156	0.802825	0.422076	NA
Igfbpl1	2.13197	0.00206894	1.08841	0.00190088	0.998483	NA
Igfn1	2.30548	2.27409	1.42064	1.60075	0.109433	NA
Igha	4.4198	1.64541	1.00302	1.64045	0.100911	NA
Ighd	0.589036	1.47589	2.3241	0.635038	0.525403	NA
Ighg1	1.24292	4.07551	2.99984	1.35857	0.174282	NA
Ighg2b	0.452569	3.10472	2.39893	1.29421	0.195592	NA
Ighg2c	0.293826	0.264851	2.82236	0.09384	0.925236	NA
Ighj1	0.166537	0.709335	3.05216	0.232405	0.816224	NA
Ighm	17.2092	0.0705595	0.487093	0.144858	0.884823	NA
Igj	2.44229	-0.488433	0.990326	-0.493204	0.621869	NA
Igkc	1.31816	-0.540316	1.55827	-0.34674	0.728787	NA
Igkj5	0.133493	-0.493195	3.05331	-0.161528	0.871678	NA
Iglc2	0.777988	2.3958	2.24895	1.0653	0.286741	NA
Igsf1	28.7025	-0.239177	0.318833	-0.750165	0.453155	NA
Igsf10	15.2362	-0.119548	0.38714	-0.308797	0.757476	NA
Igsf23	0.0722332	0.0378066	3.05566	0.0123727	0.990128	NA
Igsf5	2.28373	0.69516	1.22559	0.567205	0.570575	NA
Igsf6	1.40223	-0.326594	1.31371	-0.248604	0.803667	NA
Igsf9	6.15429	0.416048	0.599611	0.693864	0.487768	NA
Igsf9b	10.9349	0.592288	0.508857	1.16396	0.244441	NA
Igtp	8.86752	-0.0237027	0.514583	-0.0460619	0.963261	NA
Ihh	0.206178	0.178334	3.04981	0.0584739	0.953371	NA
Iigp1	13.0212	0.488169	0.46164	1.05747	0.290299	NA
Ikbke	1.75541	-0.245539	1.27336	-0.192827	0.847094	NA
Ikzf1	7.37179	1.04474	0.548309	1.90538	0.0567307	NA
Ikzf3	0.202502	-0.566845	3.0521	-0.185723	0.852662	NA
Il10ra	3.65582	0.00360309	0.652179	0.0055247	0.995592	NA
Il10rb	23.5037	0.46913	0.32981	1.42242	0.154903	NA
Il11	1.25353	0.395497	1.35056	0.292839	0.769645	NA
Il11ra2	0.0667467	0.0378066	3.05566	0.0123727	0.990128	NA
Il12a	0.248653	1.46911	3.02959	0.48492	0.627733	NA
Il12b	0.114672	0.0378066	3.05566	0.0123727	0.990128	NA
Il12rb1	2.92101	0.924787	0.998198	0.926456	0.354209	NA
Il12rb2	0.210522	-0.902697	3.04503	-0.296449	0.766887	NA
Il13ra1	16.9248	1.13799	0.496561	2.29175	0.0219201	NA
Il13ra2	1.19705	1.94111	1.65724	1.17129	0.241483	NA
Il15	5.87081	0.0827871	0.675948	0.122476	0.902522	NA
Il15ra	11.8423	0.317699	0.452913	0.701457	0.483018	NA
Il17b	0.19399	0.709335	3.05216	0.232405	0.816224	NA
Il17rb	2.35837	0.59413	0.86662	0.685571	0.492984	NA
Il17rc	8.30568	1.57077	0.631661	2.48673	0.0128924	NA
Il17rd	10.7122	0.81503	0.485311	1.6794	0.0930746	NA
Il17re	19.1013	-0.254813	0.447381	-0.569565	0.568973	NA
Il18bp	4.72125	-0.29883	0.65088	-0.459118	0.64615	NA
Il18rap	0.488512	-0.779055	2.21693	-0.351413	0.725279	NA
Il1a	0.559521	-1.14845	2.13731	-0.537336	0.591036	NA
Il1b	0.628842	0.285255	2.09636	0.136071	0.891765	NA
Il1f9	0.10898	1.54281	3.0473	0.50629	0.612653	NA
Il1r1	21.3868	-0.510756	0.341955	-1.49363	0.135272	NA
Il1r2	1.21861	0.137483	1.43694	0.0956774	0.923777	NA
Il1rapl2	6.90497	0.269461	0.567161	0.475104	0.634713	NA
Il1rl1	0.807949	0.16889	1.826	0.092492	0.926307	NA
Il1rl2	1.35012	0.0518597	1.21802	0.0425769	0.966039	NA
Il2	2.90302	0.829751	0.809363	1.02519	0.305273	NA
Il20ra	0.312738	2.70685	3.00662	0.900297	0.367962	NA
Il21r	3.75487	2.11652	1.06847	1.9809	0.0476027	NA
Il22	18.2386	-0.75913	0.41187	-1.84313	0.0653099	NA
Il22ra2	0.0892394	1.46647	3.04971	0.480855	0.630619	NA
Il23a	3.17572	0.588249	0.843324	0.697536	0.485468	NA
Il23r	0.302249	-0.0644661	3.04515	-0.0211701	0.98311	NA
Il25	0.482894	-0.231389	2.24849	-0.102908	0.918036	NA
Il2ra	0.278787	-1.19442	3.03681	-0.393313	0.694089	NA
Il2rb	0.72181	-2.55867	1.80091	-1.42076	0.155385	NA
Il2rg	2.85864	0.106706	1.01502	0.105127	0.916275	NA
Il31ra	0.47873	0.802789	2.24602	0.357427	0.720772	NA
Il3ra	1.37939	-1.34562	1.20985	-1.11222	0.266043	NA
Il4i1	1.00057	1.17006	1.38611	0.844129	0.398597	NA
Il5	0.114672	0.0378066	3.05566	0.0123727	0.990128	NA
Il6	0.705303	1.52877	2.56039	0.597083	0.550452	NA
Il6ra	14.2781	0.661271	0.396623	1.66725	0.0954639	NA
Il7	1.27065	-0.714028	1.56281	-0.456887	0.647752	NA
Il7r	0.947074	0.0261989	1.77343	0.014773	0.988213	NA
Il9	0.0722332	0.0378066	3.05566	0.0123727	0.990128	NA
Ildr1	4.08005	0.23064	0.950319	0.242697	0.80824	NA
Iltifb	11.9647	0.895424	0.590782	1.51566	0.129605	NA
Immp2l	18.0559	0.467451	0.404375	1.15598	0.247688	NA
Impa2	13.6216	0.150732	0.399149	0.377634	0.705703	NA
Impg1	0.14581	1.91984	3.03511	0.632543	0.527032	NA
Impg2	7.3991	0.316429	0.57508	0.550235	0.582158	NA
Inca1	7.95846	-0.205531	0.505492	-0.406596	0.684305	NA
Inhba	9.97471	-1.21602	0.574245	-2.1176	0.0342089	NA
Inhbb	21.5515	0.045512	0.362364	0.125597	0.900051	NA
Inhbe	0.145369	1.91703	3.0352	0.631599	0.527649	NA
Inmt	6.36215	-0.636465	0.661157	-0.962652	0.335722	NA
Ino80dos	5.57905	-0.236417	0.585094	-0.404068	0.686163	NA
Inpp5d	7.38153	-0.365467	0.452521	-0.807624	0.419307	NA
Ins1	0.30297	1.48049	2.77227	0.534036	0.593316	NA
Ins2	0.427989	0.203399	2.13044	0.0954729	0.923939	NA
Insc	17.4463	-0.534314	0.325124	-1.64342	0.100297	NA
Insig1	31.4733	0.527685	0.288011	1.83217	0.0669262	NA
Insl5	2.8077	0.256114	0.849899	0.301347	0.76315	NA
Insl6	1.0778	-0.522078	1.4811	-0.352493	0.724469	NA
Insm1	3.16446	-0.00636646	0.901749	-0.00706012	0.994367	NA
Insm2	0.218979	-0.73745	3.04868	-0.241892	0.808864	NA
Insrr	3.56529	1.8097	1.1124	1.62684	0.103772	NA
Ints12	18.0741	1.54e-05	0.375461	4.1e-05	0.999967	NA
Intu	18.6205	0.0876824	0.365718	0.239754	0.810521	NA
Ip6k3	0.66529	0.88008	1.89317	0.464871	0.642024	NA
Ipp	9.31963	0.116445	0.467962	0.248834	0.803489	NA
Iqca	6.34502	0.469711	0.646436	0.726616	0.467461	NA
Iqcc	21.2706	-0.33293	0.356315	-0.93437	0.350113	NA
Iqcd	3.63718	0.0223674	0.900009	0.0248524	0.980173	NA
Iqcf3	0.440764	2.25084	2.47903	0.907954	0.363903	NA
Iqcg	5.50578	-0.0980857	0.793404	-0.123626	0.901611	NA
Iqch	0.166758	0.710793	3.05214	0.232884	0.815852	NA
Iqcj	7.35237	-0.840416	0.619177	-1.35731	0.174682	NA
Iqck	10.6117	-0.12916	0.441698	-0.292417	0.769968	NA
Iqgap2	26.0935	0.0873668	0.297613	0.293559	0.769095	NA
Iqgap3	0.620515	0.487588	2.30047	0.211951	0.832145	NA
Iqub	25.5165	-0.37908	0.280886	-1.34959	0.177149	NA
Irak3	5.95009	-1.05288	0.689536	-1.52694	0.126775	NA
Irak4	19.9568	0.311541	0.351611	0.88604	0.375596	NA
Irf1	31.4484	0.433643	0.25211	1.72006	0.0854221	NA
Irf4	0.532824	0.840664	2.38824	0.352001	0.724838	NA
Irf5	3.60223	-0.0726331	0.686636	-0.105781	0.915756	NA
Irf6	1.75222	-0.553022	1.2688	-0.435863	0.662936	NA
Irf7	6.96862	1.0778	0.618018	1.74395	0.081167	NA
Irf8	16.0618	0.0884362	0.313765	0.281855	0.778055	NA
Irg1	0.0899661	1.47162	3.04958	0.482564	0.629405	NA
Irgm1	4.68203	0.656376	0.64041	1.02493	0.305396	NA
Irgm2	7.48755	0.624495	0.46614	1.33971	0.180338	NA
Irs3	0.388292	-1.67372	2.82833	-0.591769	0.554005	NA
Irs4	9.38295	-0.294302	0.509557	-0.577565	0.563558	NA
Irx2	21.4226	0.173342	0.454782	0.381155	0.703089	NA
Irx3os	2.92137	-0.655222	0.781676	-0.838227	0.401903	NA
Irx4	3.66343	0.469248	0.80728	0.58127	0.561059	NA
Irx6	1.50649	-0.00131552	1.43094	-0.000919336	0.999266	NA
Isg15	4.46832	0.727941	0.644164	1.13005	0.258453	NA
Isg20	9.69121	-0.711336	0.609081	-1.16788	0.242854	NA
Isg20l2	24.6977	0.746996	0.45441	1.64388	0.100201	NA
Isl1	4.71246	-2.10437	0.697123	-3.01864	0.00253908	NA
Isl2	1.68833	0.266648	1.26368	0.21101	0.83288	NA
Islr	6.76951	0.448553	0.622165	0.720955	0.470937	NA
Islr2	10.2082	0.774431	0.507035	1.52737	0.126669	NA
Ism1	11.1142	0.500641	0.427974	1.16979	0.242085	NA
Ism2	0.407266	-1.69389	3.02057	-0.560784	0.574945	NA
Isoc2b	5.67168	0.486104	0.704586	0.689914	0.490248	NA
Ispd	15.4524	-0.423285	0.378914	-1.1171	0.263951	NA
Itga1	12.3418	-0.108065	0.468995	-0.230418	0.817767	NA
Itga10	9.54363	0.189089	0.487272	0.388057	0.697974	NA
Itga11	3.05167	-0.455832	0.817455	-0.557623	0.577102	NA
Itga2	0.19148	-0.593288	3.05154	-0.194422	0.845845	NA
Itga2b	9.69062	-0.696168	0.528095	-1.31826	0.187416	NA
Itga4	17.7246	-0.348054	0.342226	-1.01703	0.309139	NA
Itga5	0.771688	1.13189	1.98663	0.569754	0.568844	NA
Itga8	4.15508	1.85811	1.05666	1.75848	0.0786663	NA
Itga9	20.6914	0.108117	0.385845	0.280208	0.779318	NA
Itgad	1.02067	0.583646	1.738	0.335815	0.73701	NA
Itgae	1.21976	0.719531	1.21356	0.59291	0.553241	NA
Itgal	4.20589	0.422423	0.727652	0.580529	0.561558	NA
Itgam	15.381	0.233742	0.493282	0.47385	0.635607	NA
Itgax	1.71097	0.60685	1.38753	0.437361	0.66185	NA
Itgb1bp2	2.64541	-0.75169	0.964487	-0.779368	0.435763	NA
Itgb2	4.77767	0.0250987	0.64054	0.0391837	0.968744	NA
Itgb3	3.18515	0.452694	0.807994	0.560269	0.575296	NA
Itgb3bp	12.8206	-0.219175	0.364973	-0.600525	0.548156	NA
Itgb6	0.672434	0.886136	2.25163	0.393553	0.693911	NA
Itgb7	2.82543	-0.407174	0.98032	-0.415349	0.677887	NA
Itgbl1	3.44095	-0.182396	0.770086	-0.236851	0.812772	NA
Itih2	7.43188	0.252898	0.508779	0.497068	0.619141	NA
Itih4	0.072905	1.35198	3.05214	0.442963	0.657793	NA
Itk	0.774909	2.26815	1.66362	1.36338	0.172761	NA
Itln1	0.114672	0.0378066	3.05566	0.0123727	0.990128	NA
Itpa-ps1	0.121306	0.0378066	3.05566	0.0123727	0.990128	NA
Itpkc	16.3202	0.169856	0.372978	0.455405	0.648818	NA
Itpripl1	6.7906	0.0352708	0.610307	0.057792	0.953914	NA
Itpripl2	12.804	-0.592391	0.399508	-1.4828	0.138127	NA
Iyd	1.41561	-0.636902	1.54174	-0.413106	0.679529	NA
Izumo1	0.607846	-0.312708	2.11071	-0.148153	0.882222	NA
Jade3	6.96822	-1.02367	0.617324	-1.65823	0.0972702	NA
Jag1	31.4564	-0.0513059	0.23637	-0.217058	0.828163	NA
Jag2	9.62456	0.735401	0.475119	1.54783	0.121664	NA
Jak3	2.71314	-0.96105	0.789216	-1.21773	0.223328	NA
Jazf1	2.18814	-0.626563	1.23371	-0.507868	0.611546	NA
Jmjd4	29.0118	-0.0185282	0.353923	-0.052351	0.958249	NA
Jmjd7	6.3517	0.183856	0.621336	0.295904	0.767303	NA
Jph2	2.26003	-0.103862	1.172	-0.0886201	0.929384	NA
Jpx	24.5753	-0.269628	0.2743	-0.982967	0.325624	NA
Jrk	12.9249	0.347118	0.4372	0.793958	0.42722	NA
Jsrp1	2.11653	-0.629687	1.06327	-0.592217	0.553705	NA
Junos	3.37386	-0.480363	0.889842	-0.53983	0.589314	NA
K230010J24Rik	4.57645	0.362191	0.835583	0.433459	0.664681	NA
Kank3	26.9405	0.0991302	0.305177	0.324828	0.745311	NA
Kank4os	0.072905	1.35198	3.05214	0.442963	0.657793	NA
Kansl2	1.15863	-0.916707	1.3546	-0.676738	0.498572	NA
Kansl2-ps	2.4129	-0.0546233	1.07081	-0.0510113	0.959316	NA
Kat2b-ps	1.48288	-0.28497	1.39151	-0.204791	0.837735	NA
Katnal2	6.61171	-0.647788	0.621821	-1.04176	0.297523	NA
Kazald1	19.8919	0.411238	0.36823	1.1168	0.264082	NA
Kbtbd12	0.591271	-0.401823	1.96159	-0.204846	0.837693	NA
Kbtbd13	0.143079	0.710793	3.05214	0.232884	0.815852	NA
Kbtbd8	4.01735	0.840585	0.751644	1.11833	0.263426	NA
Kcna2	4.604	-0.459712	0.660902	-0.695583	0.48669	NA
Kcna3	3.0898	0.235505	0.76857	0.30642	0.759285	NA
Kcna4	25.7204	-0.313759	0.336029	-0.933728	0.350444	NA
Kcna5	2.41812	-0.292469	0.966102	-0.302731	0.762095	NA
Kcna7	0.144466	-0.551116	3.0524	-0.180552	0.856719	NA
Kcnab3os	3.40844	1.32214	1.87709	0.704359	0.48121	NA
Kcnd1	26.8651	0.167999	0.293178	0.573027	0.566627	NA
Kcnd3os	2.25652	0.403233	0.879444	0.458509	0.646587	NA
Kcne1	0.0726847	1.35052	3.05216	0.442482	0.65814	NA
Kcne2	16.9621	0.424814	0.379415	1.11966	0.262861	NA
Kcne3	0.398723	1.95181	2.80479	0.695886	0.4865	NA
Kcne4	6.26121	0.498728	0.513201	0.9718	0.33115	NA
Kcnf1	1.58519	-0.300704	1.28184	-0.234588	0.814528	NA
Kcng1	5.96839	-0.423874	0.584515	-0.725173	0.468346	NA
Kcng2	4.61112	0.229949	0.7236	0.317785	0.750648	NA
Kcnh3	15.1597	1.02506	0.603836	1.69758	0.0895873	NA
Kcnh4	0.3307	-1.40323	2.71524	-0.516796	0.605299	NA
Kcnh5	5.3953	-0.232669	0.592247	-0.392859	0.694424	NA
Kcnh6	0.895391	-0.576272	1.62688	-0.35422	0.723174	NA
Kcnh8	8.65622	0.464433	0.529082	0.87781	0.380047	NA
Kcnj11	0.145369	1.91703	3.0352	0.631599	0.527649	NA
Kcnj14	0.77604	0.604756	1.82444	0.331476	0.740285	NA
Kcnj2	11.3627	0.245736	0.550106	0.446706	0.655087	NA
Kcnj4	11.3379	0.424957	0.549009	0.774044	0.438905	NA
Kcnj5	0.994347	1.43851	1.87804	0.765962	0.443699	NA
Kcnj8	13.025	0.773632	0.405535	1.90768	0.0564325	NA
Kcnk12	19.1241	-0.520535	0.323031	-1.61141	0.10709	NA
Kcnk13	14.5404	-0.0276338	0.473048	-0.0584165	0.953417	NA
Kcnk15	1.80287	-0.2541	1.07172	-0.237095	0.812583	NA
Kcnk18	0.114672	0.0378066	3.05566	0.0123727	0.990128	NA
Kcnk4	3.84483	-0.210511	0.789771	-0.266547	0.789818	NA
Kcnk5	1.2604	-0.477552	1.43265	-0.333334	0.738882	NA
Kcnk6	2.60992	-0.0100241	0.866404	-0.0115697	0.990769	NA
Kcnk7	1.15268	-0.0837695	1.45675	-0.0575045	0.954143	NA
Kcnk9	0.183819	0.830428	3.04957	0.272309	0.785384	NA
Kcnmb1	4.08103	2.30657	0.880599	2.61932	0.00881061	NA
Kcnmb4os2	14.4731	0.0627913	0.356425	0.17617	0.86016	NA
Kcnn1	15.6703	-0.221544	0.466872	-0.474529	0.635123	NA
Kcnn4	0.772829	-0.988312	1.69106	-0.584432	0.55893	NA
Kcnq1	2.04317	3.33079	2.10256	1.58416	0.113157	NA
Kcnq4	20.5067	0.14275	0.366501	0.389493	0.696911	NA
Kcnq5	13.1196	0.0576265	0.409087	0.140866	0.887976	NA
Kcnrg	1.40157	1.67495	1.37899	1.21462	0.224511	NA
Kcns1	4.58548	-0.280419	0.639719	-0.438347	0.661135	NA
Kcns2	8.65165	0.0440898	0.575265	0.0766427	0.938908	NA
Kcns3	14.0228	0.0301775	0.385528	0.0782759	0.937609	NA
Kcnt2	6.48144	0.0984771	0.582702	0.169001	0.865796	NA
Kcnu1	7.08301	0.400376	0.574048	0.697462	0.485514	NA
Kcnv1	4.12987	-0.0902782	0.751222	-0.120175	0.904344	NA
Kcnv2	0.36183	-1.56408	2.89707	-0.539884	0.589277	NA
Kcp	3.68987	0.900841	0.98782	0.911949	0.361796	NA
Kctd11	10.2549	-0.0452272	0.431331	-0.104855	0.916491	NA
Kctd12b	22.5755	0.324963	0.359621	0.903627	0.366193	NA
Kctd14	4.78829	-0.408015	0.581445	-0.701725	0.482851	NA
Kctd15	23.5664	-0.251188	0.34107	-0.73647	0.461444	NA
Kctd16	0.412904	0.951224	2.55855	0.371782	0.710055	NA
Kctd17	4.1369	-1.46944	0.687731	-2.13664	0.0326269	NA
Kctd19	0.208613	-0.73745	3.04868	-0.241892	0.808864	NA
Kdelc1	10.2658	0.0529537	0.524047	0.101047	0.919513	NA
Kdelr3	2.32553	-0.305655	0.97168	-0.314563	0.753093	NA
Kdf1	0.596776	0.352602	1.95022	0.180801	0.856524	NA
Kdm1b	21.0749	0.164968	0.326945	0.504573	0.613859	NA
Kdm4d	2.75586	-0.214011	0.916279	-0.233565	0.815323	NA
Kdm5d	29.5081	-1.48586	1.9471	-0.763111	0.445397	NA
Kdm6bos	0.139652	0.710793	3.05214	0.232884	0.815852	NA
Kdm8	10.2251	0.0633055	0.556121	0.113834	0.909369	NA
Khdc3	1.06666	0.0927592	1.47478	0.062897	0.949849	NA
Khk	18.2732	0.00422686	0.369442	0.0114412	0.990871	NA
Kif11	3.27644	-0.427361	0.991336	-0.431096	0.666399	NA
Kif14	1.73931	-2.32613	1.17132	-1.98592	0.0470427	NA
Kif15	6.08762	1.4007	1.34636	1.04036	0.298172	NA
Kif17	13.9609	-0.147376	0.421159	-0.349929	0.726392	NA
Kif18a	11.6379	-0.0273329	0.492393	-0.0555102	0.955732	NA
Kif18b	0.189367	2.16708	3.02807	0.715664	0.474199	NA
Kif19a	0.711696	0.481287	2.03624	0.23636	0.813153	NA
Kif20a	0.447935	-1.87098	2.24095	-0.834903	0.403772	NA
Kif20b	15.5701	0.268681	0.444717	0.604162	0.545736	NA
Kif22	15.3434	-0.211665	0.348859	-0.606735	0.544027	NA
Kif23	2.25575	-1.08159	1.2241	-0.883583	0.376921	NA
Kif24	0.393371	-1.67171	2.56195	-0.652514	0.51407	NA
Kif26a	23.3378	-0.277085	0.373768	-0.741328	0.458495	NA
Kif27	6.0937	1.88959	0.678204	2.78616	0.00533361	NA
Kif2c	0.139431	0.709335	3.05216	0.232405	0.816224	NA
Kif4	2.43101	0.790617	0.912289	0.86663	0.386145	NA
Kif6	7.59418	-0.271786	0.465421	-0.583958	0.559249	NA
Kif7	5.29056	-0.806088	0.612121	-1.31688	0.18788	NA
Kif9	13.3203	-0.274766	0.365527	-0.751697	0.452233	NA
Kifc1	1.37964	-0.575296	1.22719	-0.468791	0.639219	NA
Kifc5b	6.65838	-0.471749	0.668055	-0.706152	0.480094	NA
Kir3dl2	0.0946837	1.50816	3.0484	0.494738	0.620785	NA
Kirrel	7.05373	0.236112	0.664584	0.355279	0.722381	NA
Kirrel2	2.83661	0.218281	0.958488	0.227734	0.819853	NA
Kirrel3os	0.211665	0.149027	3.04934	0.0488719	0.961021	NA
Kiss1r	18.5691	-0.175408	0.347191	-0.505219	0.613405	NA
Klb	0.177212	0.710793	3.05214	0.232884	0.815852	NA
Klc3	2.92348	-0.458584	0.744528	-0.61594	0.537934	NA
Klf1	0.572148	1.39956	2.33397	0.599647	0.548742	NA
Klf10	15.8428	0.519337	0.379176	1.36965	0.170797	NA
Klf11	5.07583	-0.224181	0.586535	-0.382213	0.702303	NA
Klf12	5.09612	-0.789895	0.715898	-1.10336	0.26987	NA
Klf14	0.114672	0.0378066	3.05566	0.0123727	0.990128	NA
Klf16	24.6204	0.15832	0.27673	0.572112	0.567246	NA
Klf17	0.242611	-0.73745	3.04868	-0.241892	0.808864	NA
Klf5	24.1399	-0.2884	0.308185	-0.935802	0.349375	NA
Klf8	10.6974	-0.167955	0.374215	-0.44882	0.653561	NA
Klhdc7a	13.3018	0.465896	0.387087	1.2036	0.228746	NA
Klhdc9	20.7755	0.55538	0.334234	1.66165	0.0965827	NA
Klhl10	0.531396	0.57193	2.00049	0.285895	0.774959	NA
Klhl11	20.688	-0.0549166	0.348044	-0.157786	0.874625	NA
Klhl14	8.7521	0.0819859	0.639514	0.1282	0.89799	NA
Klhl15	13.2753	0.184981	0.440169	0.420251	0.674302	NA
Klhl25	16.5182	0.347988	0.363608	0.957041	0.338546	NA
Klhl29	26.7006	0.0636191	0.36355	0.174994	0.861084	NA
Klhl30	0.0722332	0.0378066	3.05566	0.0123727	0.990128	NA
Klhl31	0.817807	1.46807	1.54796	0.948391	0.342931	NA
Klhl33	2.98768	0.163491	0.924434	0.176855	0.859622	NA
Klhl35	2.89191	0.0582616	1.07629	0.0541317	0.95683	NA
Klhl36	9.25962	0.53235	0.480407	1.10812	0.267809	NA
Klhl4	29.7742	0.314171	0.303451	1.03533	0.300517	NA
Klhl40	2.58672	-0.245033	1.09809	-0.223145	0.823423	NA
Klhl41	1.35501	-1.97492	1.18086	-1.67244	0.094437	NA
Klhl42	25.1062	0.254962	0.319212	0.798722	0.424452	NA
Klhl6	2.64338	-0.385053	0.784529	-0.490807	0.623563	NA
Klk1	0.231647	0.246968	3.04661	0.0810634	0.935392	NA
Klk10	0.272473	-1.1957	3.03677	-0.393742	0.693772	NA
Klk1b1	0.144466	-0.551116	3.0524	-0.180552	0.856719	NA
Klk1b21	1.87016	0.205503	1.31856	0.155854	0.876148	NA
Klk1b24	0.0946837	1.50816	3.0484	0.494738	0.620785	NA
Klk1b27	0.562667	0.0764995	2.33814	0.0327182	0.973899	NA
Klk1b7-ps	0.275187	0.104772	2.89336	0.0362111	0.971114	NA
Klk1b9	0.777025	-0.658559	2.18501	-0.301399	0.763111	NA
Klk7	0.407266	-1.69389	3.02057	-0.560784	0.574945	NA
Klk8	2.74507	-0.186033	0.893344	-0.208244	0.835039	NA
Klk9	0.462695	2.09347	2.67401	0.782894	0.433689	NA
Klkb1	0.14581	1.91984	3.03511	0.632543	0.527032	NA
Klra13-ps	0.0701741	0.0378066	3.05566	0.0123727	0.990128	NA
Klra17	0.144466	-0.551116	3.0524	-0.180552	0.856719	NA
Klra2	0.771535	2.12923	2.1395	0.995198	0.31964	NA
Klrb1c	0.178479	2.1103	3.02959	0.696562	0.486077	NA
Klrb1f	0.845651	0.306477	2.31543	0.132363	0.894697	NA
Klrc2	0.104307	0.0378066	3.05566	0.0123727	0.990128	NA
Klrd1	0.0726847	1.35052	3.05216	0.442482	0.65814	NA
Klrg1	0.218054	2.32886	3.02405	0.770115	0.441232	NA
Klrg2	0.350193	-1.5395	2.91473	-0.528179	0.597375	NA
Klrk1	0.0701741	0.0378066	3.05566	0.0123727	0.990128	NA
Kmo	0.660878	1.15049	1.76348	0.652399	0.514144	NA
Kncn	0.0892394	1.46647	3.04971	0.480855	0.630619	NA
Kng1	0.443049	2.04852	2.45753	0.833572	0.404522	NA
Knstrn	3.34219	-1.55127	0.924239	-1.67843	0.0932635	NA
Kntc1	1.59001	0.643457	1.36822	0.470288	0.638149	NA
Kpna2	0.501724	2.28458	2.15166	1.06178	0.288337	NA
Kpna2-ps	0.271511	-0.73745	3.04868	-0.241892	0.808864	NA
Kptn	28.2298	-0.526408	0.29287	-1.79741	0.07227	NA
Kremen1	22.3014	0.0202998	0.37594	0.0539975	0.956937	NA
Kremen2	0.882186	1.9708	1.9271	1.02267	0.306463	NA
Krt1	8.13124	0.260996	0.535152	0.487704	0.625759	NA
Krt12	0.160544	-0.63527	3.05068	-0.208239	0.835043	NA
Krt14	0.354881	1.10488	2.68897	0.410894	0.681151	NA
Krt15	0.649557	-0.544179	1.91622	-0.283986	0.776421	NA
Krt17	0.189252	0.90163	3.04729	0.295879	0.767323	NA
Krt18	6.67492	-0.68463	0.652642	-1.04901	0.294172	NA
Krt24	7.41129	0.366131	0.541703	0.67589	0.499111	NA
Krt26	0.114672	0.0378066	3.05566	0.0123727	0.990128	NA
Krt28	3.64011	-1.69392	0.862975	-1.96289	0.0496592	NA
Krt33a	0.0667467	0.0378066	3.05566	0.0123727	0.990128	NA
Krt71	0.0726847	1.35052	3.05216	0.442482	0.65814	NA
Krt73	0.0802721	0.0378066	3.05566	0.0123727	0.990128	NA
Krt75	0.179932	2.11805	3.02938	0.699169	0.484446	NA
Krt77	1.72698	-0.86708	1.19338	-0.726574	0.467487	NA
Krt8	0.85066	1.38739	1.65995	0.835807	0.403264	NA
Krt82	0.230286	0.90163	3.04729	0.295879	0.767323	NA
Krt9	3.04418	0.242591	0.817985	0.296572	0.766793	NA
Krtap10-10	0.0892394	1.46647	3.04971	0.480855	0.630619	NA
Krtap17-1	0.534168	2.41032	2.32372	1.03727	0.299611	NA
Krtcap3	8.58176	-0.574709	0.570239	-1.00784	0.313532	NA
Krtdap	0.259938	-1.11508	3.03937	-0.366878	0.71371	NA
Kti12	14.688	-0.539099	0.398143	-1.35404	0.175725	NA
Ky	10.6261	0.305661	0.465823	0.656174	0.511712	NA
Kynu	0.0701741	0.0378066	3.05566	0.0123727	0.990128	NA
L1td1	1.50986	-0.488315	1.40272	-0.348121	0.727749	NA
L2hgdh	22.7513	0.0125197	0.34626	0.036157	0.971157	NA
L3hypdh	9.22612	-0.221308	0.482199	-0.458956	0.646266	NA
L3mbtl1	4.21877	0.0210384	0.77382	0.0271877	0.97831	NA
L3mbtl4	4.58972	0.864434	0.717765	1.20434	0.228458	NA
Lacc1	8.2681	1.22925	0.546946	2.24748	0.0246092	NA
Lace1	23.2595	-0.532971	0.286371	-1.86112	0.062727	NA
Lactb2	26.5514	0.494259	0.316799	1.56017	0.11872	NA
Lad1	1.79022	0.372401	1.27938	0.291079	0.770991	NA
Lag3	0.121306	0.0378066	3.05566	0.0123727	0.990128	NA
Lair1	25.4214	-0.134274	0.350635	-0.382945	0.701761	NA
Lalba	0.279328	-1.22939	2.85407	-0.43075	0.66665	NA
Lama1	10.3917	-0.00546867	0.402063	-0.0136015	0.989148	NA
Lama3	3.29152	0.559259	0.886193	0.63108	0.527988	NA
Lama4	23.3784	0.201282	0.296243	0.679449	0.496853	NA
Lama5	12.3057	0.272892	0.537463	0.507741	0.611635	NA
Lamb3	7.03975	-0.429491	0.566495	-0.758154	0.448359	NA
Lamc2	3.17128	0.913269	1.06277	0.859327	0.39016	NA
Lamc3	3.50606	-0.346716	0.716786	-0.483709	0.628593	NA
Lamp3	0.203664	2.23713	3.02628	0.739235	0.459764	NA
Lat	7.50708	1.5655	0.723075	2.16505	0.0303837	NA
Lat2	13.2106	-0.0387503	0.460861	-0.0840824	0.932991	NA
Lax1	0	0	0	0	1	NA
Layn	12.4047	0.413782	0.453054	0.913316	0.361076	NA
Lbp	26.8871	-0.23077	0.293588	-0.786034	0.431848	NA
Lbx2	0.527852	0.349438	2.19025	0.159543	0.873241	NA
Lca5l	11.6336	0.0447462	0.455668	0.098199	0.921774	NA
Lck	1.30159	1.3052	1.32035	0.988523	0.322897	NA
Lcmt2	21.5965	0.086293	0.343653	0.251105	0.801733	NA
Lcn2	3.49708	2.55176	2.10204	1.21394	0.224769	NA
Lcp2	3.42334	-0.103354	0.726669	-0.142229	0.886899	NA
Lct	2.59525	1.09948	1.15868	0.948908	0.342667	NA
Lctl	0.14559	1.91844	3.03516	0.632071	0.52734	NA
Ldb3	17.926	-0.0635301	0.36905	-0.172145	0.863324	NA
Ldhal6b	0.837409	-0.377718	1.67199	-0.225909	0.821272	NA
Lect1	5.48466	-0.317211	0.574565	-0.552089	0.580887	NA
Lef1	24.5701	-0.100177	0.329214	-0.30429	0.760907	NA
Lefty1	3.39877	-0.410169	0.660375	-0.621116	0.534523	NA
Lemd1	17.1026	0.223425	0.401472	0.556514	0.577859	NA
Leng9	15.1483	0.414152	0.372696	1.11123	0.266468	NA
Lepr	6.17371	-0.188514	0.572161	-0.329478	0.741795	NA
Lepre1	25.3405	-0.298127	0.325014	-0.917272	0.359	NA
Leprel1	5.2805	-0.255386	0.738223	-0.345948	0.729382	NA
Leprel2	15.4933	0.310421	0.410101	0.756938	0.449087	NA
Lgals12	0.160544	-0.63527	3.05068	-0.208239	0.835043	NA
Lgals2	3.68906	3.3784	2.04401	1.65283	0.0983656	NA
Lgals3	8.54031	-0.154259	0.599732	-0.257213	0.797014	NA
Lgals3bp	30.8804	0.438469	0.307539	1.42574	0.153945	NA
Lgals4	5.39332	1.02942	0.867675	1.18641	0.235461	NA
Lgals7	0.181419	-0.566845	3.0521	-0.185723	0.852662	NA
Lgals9	14.4258	0.462415	0.367037	1.25986	0.20772	NA
Lgr6	29.0747	0.449852	0.38683	1.16292	0.244862	NA
Lhb	0.174481	-0.593288	3.05154	-0.194422	0.845845	NA
Lhfpl1	0.465924	-1.02601	2.46981	-0.415422	0.677833	NA
Lhfpl5	23.9711	-0.0449726	0.350629	-0.128263	0.897941	NA
Lhpp	22.2553	0.444563	0.329921	1.34748	0.177825	NA
Lhx2	17.2058	-0.371431	0.389174	-0.954409	0.339877	NA
Lhx3	13.2457	0.426534	0.484983	0.879484	0.379139	NA
Lhx4	8.89372	0.264378	0.437164	0.604757	0.54534	NA
Lhx6	1.15681	-0.776133	1.34365	-0.577629	0.563515	NA
Lif	0.0722332	0.0378066	3.05566	0.0123727	0.990128	NA
Lilra5	0.497901	0.891466	2.22468	0.400717	0.688629	NA
Lilra6	0.57702	0.300977	2.14508	0.140311	0.888415	NA
Lilrb4	0.57257	1.57703	2.13315	0.739297	0.459727	NA
Lims2	25.0282	-0.477117	0.353152	-1.35103	0.176687	NA
Lin28a	0.174481	-0.593288	3.05154	-0.194422	0.845845	NA
Lin28b	16.8105	0.596006	0.376589	1.58264	0.113503	NA
Lin37	24.2511	0.00223948	0.341133	0.00656484	0.994762	NA
Lin52	26.8569	0.734216	0.403003	1.82186	0.0684755	NA
Lincenc1	2.92602	0.880701	0.963696	0.913879	0.36078	NA
Lins	30.3589	-0.0907315	0.312955	-0.289918	0.771879	NA
Lipf	0.181885	2.12585	3.02917	0.701792	0.482809	NA
Lipg	0.0726847	1.35052	3.05216	0.442482	0.65814	NA
Liph	3.5172	0.988142	0.936154	1.05553	0.291182	NA
Lipo1	9.03593	-0.79242	0.504362	-1.57113	0.116152	NA
Lipo2	0.673256	2.70332	1.98958	1.35874	0.174229	NA
Lipt1	17.417	0.128867	0.322184	0.399981	0.689171	NA
Lipt2	5.94941	-0.594918	0.653417	-0.910473	0.362573	NA
Lix1l	14.9224	0.220594	0.44249	0.498529	0.618111	NA
Llgl2	5.15123	-0.718805	0.718435	-1.00052	0.317061	NA
Llph-ps1	1.30164	-0.296127	1.33279	-0.222186	0.824169	NA
Llph-ps2	3.84411	-0.295093	0.790387	-0.373353	0.708886	NA
Lman1l	0.0938526	0.0378066	3.05566	0.0123727	0.990128	NA
Lmbr1l	26.7229	0.14925	0.270164	0.55244	0.580647	NA
Lmcd1	3.9526	-0.491289	0.652841	-0.75254	0.451727	NA
Lmf2	25.5464	-0.109685	0.292652	-0.374796	0.707812	NA
Lmntd1	6.90777	-0.205407	0.673692	-0.304898	0.760444	NA
Lmntd2	0.955008	1.32766	1.49172	0.890019	0.373456	NA
Lmo1	16.5465	-0.054778	0.38857	-0.140973	0.887891	NA
Lmo3	25.5596	-0.409849	0.363197	-1.12845	0.25913	NA
Lmod1	3.67227	-0.185187	0.744451	-0.248757	0.803549	NA
Lmod2	0.306569	0.842329	2.56111	0.328892	0.742237	NA
Lmod3	0.63555	-0.469236	1.9118	-0.245442	0.806114	NA
Lmtk2	20.2735	0.133006	0.371638	0.35789	0.720426	NA
Lmx1a	14.3257	-0.217632	0.394776	-0.551281	0.581441	NA
Lmx1b	9.24244	0.373351	0.583061	0.640329	0.521959	NA
Lnx1	22.8963	0.252127	0.341661	0.737945	0.460548	NA
Lor	6.81777	-0.181573	0.633767	-0.286498	0.774497	NA
Lox	1.5056	-0.795935	1.5323	-0.519439	0.603454	NA
Loxhd1	1.76391	0.803064	1.45953	0.550221	0.582167	NA
Loxl1	7.00591	-0.282234	0.547077	-0.515895	0.605928	NA
Loxl2	2.49921	-0.0678539	0.875511	-0.0775021	0.938224	NA
Loxl3	9.17788	-0.308892	0.464972	-0.664324	0.506483	NA
Loxl4	0.188536	0.866972	3.0484	0.284402	0.776102	NA
Lpar2	0.897943	-0.110396	1.64062	-0.0672888	0.946352	NA
Lpar3	1.57024	-0.65368	1.18924	-0.54966	0.582552	NA
Lpar4	12.5807	-0.200967	0.441568	-0.45512	0.649023	NA
Lpar6	26.9568	0.307413	0.372015	0.826347	0.408608	NA
Lpcat2	14.9456	0.557061	0.499974	1.11418	0.265202	NA
Lpcat4	0.577996	-2.22665	2.08271	-1.06911	0.28502	NA
Lpin3	4.15452	-1.16435	0.81223	-1.43352	0.15171	NA
Lpl	22.8273	0.172327	0.38072	0.452634	0.650812	NA
Lpo	5.37267	-0.125637	0.693703	-0.181111	0.85628	NA
Lppr1	5.61021	-0.736485	0.666506	-1.10499	0.269162	NA
Lpxn	1.38834	-0.80651	1.31291	-0.614291	0.539023	NA
Lrat	0.707169	2.1671	1.86733	1.16053	0.245833	NA
Lrfn2	19.7413	0.0220643	0.321658	0.0685956	0.945312	NA
Lrfn3	6.60317	0.331046	0.54546	0.606912	0.543909	NA
Lrfn4	24.0606	0.449372	0.28963	1.55154	0.120773	NA
Lrg1	10.9207	1.32262	0.723642	1.82773	0.0675897	NA
Lrguk	0.639161	-0.607509	1.91716	-0.316879	0.751335	NA
Lrit3	0.347301	2.81525	2.62366	1.07302	0.283261	NA
Lrmp	2.10681	-1.23177	1.08755	-1.13261	0.257377	NA
Lrp2	2.04237	-0.0590698	1.04444	-0.0565565	0.954898	NA
Lrp2bp	2.86515	-0.328222	0.775529	-0.423224	0.672132	NA
Lrp4	12.4582	-0.214029	0.459148	-0.466143	0.641113	NA
Lrp5	5.18145	0.0660599	0.725402	0.0910666	0.92744	NA
Lrp8os2	0.170238	0.830428	3.04957	0.272309	0.785384	NA
Lrp8os3	11.2202	0.3154	0.494044	0.638405	0.52321	NA
Lrrc10	0.114672	0.0378066	3.05566	0.0123727	0.990128	NA
Lrrc10b	2.40518	-0.685399	1.05292	-0.65095	0.515079	NA
Lrrc14b	0.718226	-1.69217	2.0123	-0.840913	0.400397	NA
Lrrc18	3.02524	0.0140842	0.836045	0.0168462	0.986559	NA
Lrrc2	12.0516	-0.230079	0.399884	-0.575363	0.565046	NA
Lrrc23	18.4073	-0.114986	0.346257	-0.332083	0.739827	NA
Lrrc26	0.0892394	1.46647	3.04971	0.480855	0.630619	NA
Lrrc27	14.4551	-0.0433846	0.442251	-0.0980995	0.921853	NA
Lrrc29	4.81347	-0.566948	0.838887	-0.675834	0.499146	NA
Lrrc3	6.29239	-0.12256	0.674513	-0.181702	0.855817	NA
Lrrc32	6.88627	-0.696408	0.57779	-1.2053	0.228089	NA
Lrrc34	1.14447	-0.141199	1.17344	-0.120328	0.904223	NA
Lrrc36	1.55747	-0.471111	1.29288	-0.364389	0.715568	NA
Lrrc38	24.0343	0.206037	0.296864	0.694046	0.487653	NA
Lrrc39	3.93308	0.653706	0.707263	0.924275	0.355343	NA
Lrrc41	26.825	0.508812	0.410782	1.23864	0.215478	NA
Lrrc43	1.51165	0.0644424	1.41909	0.0454111	0.96378	NA
Lrrc46	1.82252	0.389999	1.3308	0.293055	0.76948	NA
Lrrc48	9.95175	-0.306736	0.583755	-0.525453	0.599268	NA
Lrrc51	11.3697	-0.103308	0.412061	-0.250711	0.802037	NA
Lrrc52	0.218715	2.33186	3.02398	0.771124	0.440634	NA
Lrrc55	20.5758	0.254437	0.380117	0.669363	0.503264	NA
Lrrc56	14.6553	0.431321	0.458477	0.940769	0.346823	NA
Lrrc57	24.023	0.0942431	0.388202	0.242768	0.808185	NA
Lrrc6	10.3684	0.0440519	0.494141	0.0891484	0.928964	NA
Lrrc63	0.133493	-0.493195	3.05331	-0.161528	0.871678	NA
Lrrc66	0.6727	-0.561629	1.89573	-0.29626	0.767032	NA
Lrrc69	0.0938526	0.0378066	3.05566	0.0123727	0.990128	NA
Lrrc7	12.8304	0.26977	0.422208	0.63895	0.522855	NA
Lrrc71	2.79584	-0.0600913	0.825827	-0.072765	0.941993	NA
Lrrc74b	2.66431	0.305932	1.04053	0.294016	0.768745	NA
Lrrc75a	12.8284	1.23419	0.5356	2.3043	0.0212055	NA
Lrrc75aos2	2.07464	0.190931	1.01152	0.188756	0.850284	NA
Lrrc8b	1.30334	0.438199	1.65699	0.264455	0.79143	NA
Lrrc8e	0.0938526	0.0378066	3.05566	0.0123727	0.990128	NA
Lrrc9	7.11668	0.423787	0.530771	0.798436	0.424617	NA
Lrrd1	9.84326	0.417821	0.519426	0.804389	0.421172	NA
Lrriq1	30.5992	0.231591	0.309595	0.748047	0.454432	NA
Lrriq3	2.16238	0.168303	0.975412	0.172546	0.863008	NA
Lrrk1	15.979	-0.150899	0.345599	-0.436631	0.662379	NA
Lrrn4	1.48448	-1.49885	1.37279	-1.09183	0.274909	NA
Lrrn4cl	1.15784	1.68795	1.24579	1.35493	0.175439	NA
Lrrtm4	26.5966	0.0432507	0.328861	0.131517	0.895367	NA
Lrtm1	0.801581	-0.0970456	1.99024	-0.0487606	0.96111	NA
Lrwd1	30.6117	0.257997	0.289394	0.89151	0.372656	NA
Lsm10	28.336	0.202062	0.330179	0.611976	0.540553	NA
Lsm5	6.52956	-0.467477	0.61854	-0.755775	0.449784	NA
Lsm7	9.01482	0.508405	0.542688	0.936828	0.348847	NA
Lsmem1	3.59339	1.11173	0.729792	1.52335	0.12767	NA
Lsp1	6.54121	-0.539864	0.615643	-0.876911	0.380535	NA
Lst1	4.25691	-1.0182	0.775977	-1.31215	0.189469	NA
Lta	0.0802721	0.0378066	3.05566	0.0123727	0.990128	NA
Ltb	0.410942	-0.750047	2.56729	-0.292155	0.770168	NA
Ltb4r1	0.610262	-0.534529	1.93622	-0.276069	0.782495	NA
Ltb4r2	0.104307	0.0378066	3.05566	0.0123727	0.990128	NA
Ltbp1	12.2021	0.277991	0.383551	0.724784	0.468585	NA
Ltbp2	8.62758	0.256233	1.60203	0.159943	0.872926	NA
Ltc4s	10.2864	0.34086	0.56001	0.608668	0.542744	NA
Ltf	2.47518	0.777974	1.26795	0.613569	0.5395	NA
Ltk	18.0688	0.228742	0.348361	0.656622	0.511424	NA
Lum	8.08818	0.239978	0.58141	0.412752	0.679788	NA
Lurap1l	26.8749	-0.00610849	0.27398	-0.0222954	0.982212	NA
Ly6c2	0.957195	-1.14069	1.49252	-0.764275	0.444704	NA
Ly6g	0.340403	2.79509	2.92011	0.957186	0.338473	NA
Ly6g5b	6.19481	0.50781	0.730115	0.69552	0.486729	NA
Ly6g6c	1.02413	1.88857	3.00692	0.628074	0.529955	NA
Ly6g6d	6.90287	0.368961	0.527056	0.700041	0.483901	NA
Ly6g6e	1.23862	3.61964	1.40195	2.58187	0.00982663	NA
Ly6g6f	2.02802	0.491496	1.18284	0.415524	0.677758	NA
Ly6i	0.0802721	0.0378066	3.05566	0.0123727	0.990128	NA
Ly6k	0.50106	2.32777	2.15665	1.07935	0.280434	NA
Ly75	9.19934	-0.287351	0.477757	-0.601458	0.547535	NA
Ly86	4.7292	0.493714	0.788984	0.625759	0.531473	NA
Ly9	0.144466	-0.551116	3.0524	-0.180552	0.856719	NA
Ly96	3.599	0.816801	0.959835	0.85098	0.394781	NA
Lyl1	2.64169	0.125093	1.00122	0.124941	0.90057	NA
Lypd2	1.55032	-0.569281	1.40568	-0.404986	0.685488	NA
Lyplal1	6.87425	-0.497831	0.46845	-1.06272	0.28791	NA
Lyrm7	31.2609	-0.0373823	0.377033	-0.0991487	0.92102	NA
Lyve1	5.94034	0.353171	0.656466	0.537988	0.590585	NA
Lyz1	1.45999	1.33886	2.72687	0.49099	0.623433	NA
Lyzl4	0.162199	0.830428	3.04957	0.272309	0.785384	NA
Lzic	20.7539	0.625659	0.359695	1.73941	0.0819621	NA
Lzts1	24.2398	0.771308	0.341734	2.25704	0.0240055	NA
Lzts3	12.2932	-0.126086	0.448797	-0.280941	0.778755	NA
M1ap	0.269249	-1.05463	3.04113	-0.34679	0.728749	NA
M5C1000I18Rik	2.11618	-0.647251	1.18036	-0.54835	0.583452	NA
M6pr-ps	0.299976	-0.306452	2.82686	-0.108407	0.913673	NA
Maats1	5.71248	-0.148384	0.626629	-0.236797	0.812814	NA
Mad2l1	8.69128	-0.587396	0.489137	-1.20088	0.229797	NA
Mad2l1bp	24.1621	0.144905	0.344197	0.420995	0.673758	NA
Mad2l2	27.6372	-0.379181	0.268532	-1.41205	0.157935	NA
Madcam1	0.178479	2.1103	3.02959	0.696562	0.486077	NA
Mael	0.189367	2.16708	3.02807	0.715664	0.474199	NA
Maff	4.54682	0.360798	0.635145	0.568055	0.569997	NA
Mafk	18.7243	-0.34324	0.337543	-1.01688	0.309212	NA
Mageb16-ps1	1.4642	0.442999	1.40113	0.316172	0.751872	NA
Magee2	9.49754	1.17801	0.539558	2.18328	0.029015	NA
Magel2	9.62765	0.835384	0.550187	1.51836	0.128923	NA
Magix	3.06577	2.73548	1.99217	1.37312	0.169717	NA
Magohb	30.457	-0.312019	0.264478	-1.17975	0.238098	NA
Mak	6.09254	-0.897444	0.638162	-1.4063	0.159636	NA
Mall	2.82876	0.68233	0.875345	0.779499	0.435686	NA
Malt1	23.5744	0.0127912	0.375749	0.0340417	0.972844	NA
Mamdc2	12.131	0.776005	0.422497	1.83671	0.0662525	NA
Mamdc4	3.13397	0.101712	0.816815	0.124523	0.900901	NA
Maml1	14.5285	-0.34018	0.335106	-1.01514	0.310039	NA
Mamld1	7.15108	-0.137514	0.537033	-0.256063	0.797902	NA
Mamstr	4.32593	-1.02879	0.840285	-1.22434	0.220826	NA
Man1a	24.4219	0.180926	0.33486	0.540303	0.588988	NA
Man2b2	5.05435	1.31719	0.654078	2.01381	0.0440294	NA
Man2c1os	4.34085	-0.243314	0.663158	-0.366902	0.713692	NA
Manba	31.379	0.0749954	0.273374	0.274333	0.783829	NA
Mannr	0.135755	0.0378066	3.05566	0.0123727	0.990128	NA
Mansc1	8.71947	0.669458	0.617025	1.08498	0.277932	NA
Mansc4	1.8682	-0.180603	0.954878	-0.189137	0.849985	NA
Map10	10.0787	-0.694998	0.471936	-1.47265	0.140844	NA
Map2k3os	0.301796	1.76144	2.79279	0.630711	0.52823	NA
Map3k11	22.0025	0.0360494	0.286187	0.125964	0.89976	NA
Map3k14	25.3037	-0.234086	0.331767	-0.705572	0.480454	NA
Map3k15	1.48111	0.590953	1.00864	0.58589	0.557949	NA
Map3k19	5.3245	-0.492955	0.665399	-0.740841	0.45879	NA
Map3k6	6.40293	0.494692	0.599575	0.825071	0.409332	NA
Map3k7cl	0.97382	-0.144175	1.39098	-0.10365	0.917447	NA
Map3k8	6.5271	-0.0475643	0.620496	-0.0766552	0.938898	NA
Map4k1	1.18006	-0.345566	1.44937	-0.238426	0.811551	NA
Mapk13	7.11486	0.75913	0.808249	0.939228	0.347614	NA
Mapk15	2.32518	1.0393	0.862622	1.20482	0.228275	NA
Mapkapk3	10.9952	-0.850949	0.480955	-1.76929	0.0768454	NA
2001-03-01	0.343959	0.842648	2.70676	0.311313	0.755563	NA
2010-03-01	1.40937	-1.41447	1.32692	-1.06598	0.286433	NA
2003-03-01	6.36312	-0.098359	0.704765	-0.139563	0.889005	NA
2004-03-01	13.9398	0.86204	0.445784	1.93376	0.0531423	NA
Marcksl1	28.3072	0.159067	0.26423	0.602003	0.547172	NA
Marco	0.615363	0.396203	2.11549	0.187287	0.851436	NA
Mark4	5.22054	0.51499	0.774959	0.664538	0.506346	NA
Marveld3	1.49258	-0.489039	1.20022	-0.407457	0.683672	NA
Mas1	0.762128	2.13521	1.67315	1.27616	0.201899	NA
Masp1	0.964931	-1.20252	1.39609	-0.86135	0.389046	NA
Masp2	6.51988	-0.0968399	0.779639	-0.124211	0.901148	NA
Mastl	4.31383	-0.626969	0.695473	-0.9015	0.367322	NA
Mat1a	0.931336	1.58348	1.74368	0.908127	0.363811	NA
Matn1	0.543021	-2.11354	2.81468	-0.750899	0.452713	NA
Matn2	6.71973	0.295016	0.599946	0.491737	0.622905	NA
Maz	22.8019	-0.0163592	0.270622	-0.0604505	0.951797	NA
Mb	0.772598	0.442542	1.70796	0.259105	0.795554	NA
Mb21d1	5.48469	-0.90106	0.634725	-1.41961	0.155722	NA
Mbl2	0.482569	1.59259	2.05432	0.77524	0.438198	NA
Mblac1	13.2408	-0.560794	0.402787	-1.39228	0.163836	NA
Mbnl3	0.37524	-1.64164	2.35519	-0.697032	0.485783	NA
Mboat1	17.1338	0.501919	0.392183	1.27981	0.200614	NA
Mboat4	0.606187	2.63738	2.04968	1.28673	0.198189	NA
Mc1r	0.583806	-2.21948	2.28756	-0.97024	0.331927	NA
Mc2r	0.0667467	0.0378066	3.05566	0.0123727	0.990128	NA
Mc3r	0.738054	-0.59869	1.72147	-0.347778	0.728007	NA
Mc4r	6.95416	-0.471909	0.570289	-0.827491	0.407959	NA
Mcat	20.2143	-0.145823	0.34525	-0.42237	0.672755	NA
Mccc1os	3.79791	-0.353907	0.726037	-0.48745	0.625939	NA
Mcemp1	2.0821	0.0840326	1.11125	0.0756201	0.939721	NA
Mcf2	23.5045	-0.444686	0.384197	-1.15744	0.247091	NA
Mchr1	6.05374	0.00513725	0.676287	0.00759625	0.993939	NA
Mcidas	0.761685	1.38784	1.70387	0.81452	0.415347	NA
Mcm10	1.9922	0.726985	0.958512	0.758452	0.448181	NA
Mcm2	12.0052	0.857864	0.558604	1.53573	0.124605	NA
Mcm3	12.0625	0.739998	0.602635	1.22794	0.219471	NA
Mcm5	19.1028	-0.284181	0.392298	-0.724401	0.46882	NA
Mcm6	15.787	0.249813	0.442505	0.564542	0.572385	NA
Mcm8	9.00406	-0.390811	0.523702	-0.746247	0.455518	NA
Mcm9	28.8931	0.383294	0.303584	1.26256	0.206746	NA
Mcmdc2	2.96148	-0.203343	0.981874	-0.207097	0.835934	NA
Mcoln2	0.28185	-1.20647	3.03641	-0.397334	0.691121	NA
Mcrs1	9.80593	-0.373184	0.417777	-0.893261	0.371717	NA
Mctp2	1.15082	-0.511663	1.4516	-0.352482	0.724477	NA
Mcts2	30.7209	0.205526	0.297428	0.691011	0.489559	NA
Mdfi	14.0048	0.122017	0.375536	0.324915	0.745245	NA
Mdfic	12.793	0.336692	0.501078	0.671936	0.501625	NA
Mdh1b	1.96179	0.103472	1.15881	0.0892919	0.92885	NA
Mdk-ps1	1.95825	0.0415252	0.989119	0.041982	0.966513	NA
Mdm1	16.8925	0.236402	0.4334	0.545459	0.585438	NA
Mdm4-ps	9.51263	-0.533167	0.584485	-0.9122	0.361663	NA
Mecom	25.0604	-0.0928997	0.338237	-0.274658	0.783579	NA
Mecomos	0.215544	1.27584	3.0352	0.420348	0.674231	NA
Med11	26.5406	0.257093	0.346371	0.742247	0.457938	NA
Med12	7.52327	0.020632	0.57711	0.0357506	0.971481	NA
Med18	6.49071	0.210684	0.469557	0.448686	0.653658	NA
Med25	31.4093	-0.163025	0.317863	-0.512878	0.608037	NA
Med26	25.4669	-0.221059	0.263701	-0.838292	0.401867	NA
Med29	8.21858	0.175099	0.498462	0.351279	0.725379	NA
Med30	15.8145	0.28014	0.519898	0.538837	0.59	NA
Med9os	3.30959	-0.0220044	0.792135	-0.0277786	0.977839	NA
Mefv	0.072905	1.35198	3.05214	0.442963	0.657793	NA
Megf6	2.93452	-0.0835333	0.840268	-0.0994127	0.920811	NA
Mei1	0.0802721	0.0378066	3.05566	0.0123727	0.990128	NA
Mei4	2.04779	0.0862722	0.894355	0.0964631	0.923153	NA
Meig1	4.94959	-0.507397	0.7051	-0.71961	0.471765	NA
Meiob	0.0701741	0.0378066	3.05566	0.0123727	0.990128	NA
Memo1	14.9998	0.422387	0.379113	1.11415	0.265216	NA
Meox1	2.23764	-0.747018	1.07231	-0.696644	0.486026	NA
Meox2	0.216027	-0.666509	3.05006	-0.218524	0.827021	NA
Mep1a	0.254397	-1.09206	3.04006	-0.359221	0.71943	NA
Mesp1	0.121306	0.0378066	3.05566	0.0123727	0.990128	NA
Mesp2	0.377291	0.409027	2.40561	0.170031	0.864986	NA
Met	3.89387	-0.931757	0.903925	-1.03079	0.302639	NA
Metrnl	23.7072	-0.166	0.287526	-0.57734	0.56371	NA
Mettl1	29.1291	0.453448	0.308045	1.47202	0.141016	NA
Mettl15	13.3245	-0.0370395	0.365149	-0.101437	0.919204	NA
Mettl18	14.2305	-0.571001	0.353767	-1.61406	0.106515	NA
Mettl20	4.07986	1.58244	0.868378	1.82229	0.0684104	NA
Mettl21b	1.37787	0.977562	1.5072	0.648594	0.516601	NA
Mettl21c	0.0892394	1.46647	3.04971	0.480855	0.630619	NA
Mettl23	27.4529	-0.0615877	0.293438	-0.209883	0.833759	NA
Mettl24	1.94492	1.01161	1.22097	0.82853	0.40737	NA
Mettl25	14.9889	0.479427	0.476832	1.00544	0.314684	NA
Mettl4	7.60724	0.546443	0.796587	0.68598	0.492726	NA
Mettl5os	5.20989	-0.396285	0.704485	-0.562517	0.573764	NA
Mettl7a3	0.181419	-0.566845	3.0521	-0.185723	0.852662	NA
Mex3a	30.1615	0.148147	0.275766	0.53722	0.591115	NA
Mex3b	23.2445	-0.385783	0.379441	-1.01671	0.30929	NA
Mex3d	14.8659	-0.392944	0.335622	-1.17079	0.241683	NA
Mfap2	4.51051	0.379061	0.647029	0.585848	0.557977	NA
Mfap4	0.836776	0.536098	1.66463	0.322053	0.747413	NA
Mfap5	2.84574	0.439224	0.895094	0.490702	0.623637	NA
Mfi2	3.85639	-0.177198	0.849342	-0.20863	0.834737	NA
Mfng	4.27341	0.138008	0.791949	0.174264	0.861658	NA
Mfrp	0.613221	-2.32519	2.04476	-1.13715	0.255477	NA
Mfsd2b	2.72306	-0.28116	0.671804	-0.418515	0.675571	NA
Mfsd3	16.9445	-0.188403	0.392652	-0.479822	0.631354	NA
Mfsd6l	0.0938526	0.0378066	3.05566	0.0123727	0.990128	NA
Mfsd7a	0.988417	0.821419	1.73602	0.473162	0.636097	NA
Mfsd7c	6.40818	0.68689	0.623395	1.10185	0.270525	NA
Mfsd8	18.0189	0.0910895	0.400908	0.227208	0.820262	NA
Mfsd9	12.8745	0.24408	0.363044	0.672314	0.501384	NA
Mgam	0.0722332	0.0378066	3.05566	0.0123727	0.990128	NA
Mgarp	4.96633	0.888552	0.614988	1.44483	0.148506	NA
Mgl2	7.06443	0.674709	0.516059	1.30743	0.191068	NA
Mgmt	4.7985	0.452033	0.656121	0.688948	0.490856	NA
Mgst1	24.4192	0.49679	0.394936	1.2579	0.208427	NA
Mgst2	3.88672	2.59578	2.09449	1.23933	0.215222	NA
Mia	4.33288	0.394364	0.662713	0.595075	0.551793	NA
Mia2	0.181419	-0.566845	3.0521	-0.185723	0.852662	NA
Mical1	16.5326	-0.0111719	0.422632	-0.0264341	0.978911	NA
Micalcl	11.6864	-0.213991	0.409683	-0.522333	0.601438	NA
Micall2	1.38838	-2.64514	1.27396	-2.0763	0.0378658	NA
Mid1	5.08213	1.20215	0.768984	1.56329	0.117984	NA
Miip	15.7042	-0.475099	0.360581	-1.31759	0.18764	NA
Mill2	0.349436	-0.272196	2.44776	-0.111202	0.911456	NA
Milr1	1.01537	-0.415671	1.61656	-0.257133	0.797076	NA
Mina	22.7428	0.210107	0.402906	0.521479	0.602033	NA
Mir1264	0.271511	-0.73745	3.04868	-0.241892	0.808864	NA
Mir127	2.58159	0.435198	0.853528	0.509881	0.610135	NA
Mir136	0.43723	2.20332	2.73115	0.806735	0.419819	NA
Mir138-1	0.133493	-0.493195	3.05331	-0.161528	0.871678	NA
Mir142hg	0.606802	-1.22544	1.93119	-0.634549	0.525723	NA
Mir143hg	0.576316	-1.16368	2.54387	-0.457445	0.647351	NA
Mir153	0.677622	0.17087	1.75966	0.097104	0.922644	NA
Mir17hg	1.9899	-0.524694	1.25922	-0.416681	0.676912	NA
Mir185	0.072905	1.35198	3.05214	0.442963	0.657793	NA
Mir186	0.301796	1.76144	2.79279	0.630711	0.52823	NA
Mir1895	0.356956	2.84432	2.87427	0.989579	0.32238	NA
Mir1897	0.999471	0.964007	1.8948	0.508766	0.610917	NA
Mir190a	0.660635	-0.093997	1.62402	-0.0578792	0.953845	NA
Mir1931	1.42429	2.34068	1.4598	1.60342	0.108841	NA
Mir1951	0.478512	1.13012	2.6857	0.420793	0.673906	NA
Mir1955	0.273145	-0.183527	3.04255	-0.0603202	0.951901	NA
Mir1963	0.0701741	0.0378066	3.05566	0.0123727	0.990128	NA
Mir1983	0.0722332	0.0378066	3.05566	0.0123727	0.990128	NA
Mir218-1	0.072905	1.35198	3.05214	0.442963	0.657793	NA
Mir219a-2	0.0946837	1.50816	3.0484	0.494738	0.620785	NA
Mir21b	0.203912	0.82528	3.04971	0.270609	0.786691	NA
Mir221	0.298326	1.68767	3.02405	0.558085	0.576787	NA
Mir28a	3.01882	0.21648	0.939465	0.230429	0.817758	NA
Mir29a	4.82897	-0.690628	0.862117	-0.801085	0.423083	NA
Mir3060	0.755797	1.52696	2.51068	0.608186	0.543064	NA
Mir3067	0.135755	0.0378066	3.05566	0.0123727	0.990128	NA
Mir3082	0.411446	-0.442428	2.55073	-0.173452	0.862296	NA
Mir3091	3.58212	3.048	1.12655	2.7056	0.00681817	NA
Mir30a	0.502144	1.3227	2.21488	0.597191	0.55038	NA
Mir32	0.240816	-1.03529	3.04162	-0.340375	0.733574	NA
Mir325	1.28203	1.93255	1.49741	1.2906	0.196842	NA
Mir341	0.823199	-1.81921	1.77258	-1.0263	0.304748	NA
Mir344-2	0.0899661	1.47162	3.04958	0.482564	0.629405	NA
Mir34b	0.411499	1.00664	2.55725	0.393642	0.693846	NA
Mir351	0.414454	-1.73418	2.30392	-0.752711	0.451623	NA
Mir374b	0.316888	-1.38635	2.73934	-0.506089	0.612794	NA
Mir384	0.859117	-0.434409	1.94584	-0.223249	0.823341	NA
Mir421	0.314912	-1.37175	3.03083	-0.4526	0.650837	NA
Mir431	0.40719	2.1356	2.30845	0.925126	0.354901	NA
Mir448	0.0892394	1.46647	3.04971	0.480855	0.630619	NA
Mir491	0.0726847	1.35052	3.05216	0.442482	0.65814	NA
Mir496a	0.266987	-1.17116	3.03761	-0.385555	0.699827	NA
Mir5101	0.0938526	0.0378066	3.05566	0.0123727	0.990128	NA
Mir5106	0.0802721	0.0378066	3.05566	0.0123727	0.990128	NA
Mir5119	2.52937	-0.227464	0.983485	-0.231283	0.817095	NA
Mir5128	2.70106	-0.567093	1.0457	-0.542309	0.587605	NA
Mir5136	21.6225	0.27882	0.316026	0.882268	0.377632	NA
Mir582	0.365098	-0.370809	2.64172	-0.140366	0.888371	NA
Mir6236	0.993039	-1.39803	1.62108	-0.862404	0.388465	NA
Mir6336	0.0701741	0.0378066	3.05566	0.0123727	0.990128	NA
Mir6374	0.302249	-0.0644661	3.04515	-0.0211701	0.98311	NA
Mir6400	0.0938526	0.0378066	3.05566	0.0123727	0.990128	NA
Mir6412	0.10898	1.54281	3.0473	0.50629	0.612653	NA
Mir6414	0.0667467	0.0378066	3.05566	0.0123727	0.990128	NA
Mir652	0.281558	-1.20931	3.03631	-0.398282	0.690422	NA
Mir690	0.55569	-0.180821	2.16231	-0.0836239	0.933355	NA
Mir6928	0.424668	1.96496	2.49353	0.788021	0.430684	NA
Mir6979	0.242611	-0.73745	3.04868	-0.241892	0.808864	NA
Mir6984	1.23853	-0.557609	1.43461	-0.388684	0.69751	NA
Mir700	0.0892394	1.46647	3.04971	0.480855	0.630619	NA
Mir7036	0.0892394	1.46647	3.04971	0.480855	0.630619	NA
Mir7065	0.114672	0.0378066	3.05566	0.0123727	0.990128	NA
Mir7078	2.71682	2.99095	2.3382	1.27917	0.200838	NA
Mir7224	0.681363	1.75234	2.21672	0.790508	0.429231	NA
Mir764	0.739222	0.48349	1.84985	0.261368	0.793809	NA
Mir7647	0.0946837	1.50816	3.0484	0.494738	0.620785	NA
Mir7674	0.286158	0.711044	3.03217	0.2345	0.814597	NA
Mir7688	0.345847	2.81093	2.62719	1.06994	0.284648	NA
Mir8091	0.619172	2.00305	2.27577	0.880165	0.37877	NA
Mir8094	0.0802721	0.0378066	3.05566	0.0123727	0.990128	NA
Mir8112	0.188052	-0.566845	3.0521	-0.185723	0.852662	NA
Mir8114	0.21796	2.30363	3.02465	0.761621	0.446286	NA
Mir873a	0.213253	0.143185	3.04921	0.0469582	0.962547	NA
Mir98	4.59733	-0.88779	0.684375	-1.29723	0.194553	NA
Mir99a	0.140348	-0.529802	3.05273	-0.17355	0.862219	NA
Mirlet7a-1	0.0701741	0.0378066	3.05566	0.0123727	0.990128	NA
Mirlet7b	25.1896	-0.008672	0.379484	-0.0228521	0.981768	NA
Mis18a	16.8917	0.912074	0.337697	2.70086	0.006916	NA
Mis18bp1	1.72701	0.913971	1.24378	0.734832	0.462442	NA
Misp	1.13391	-0.150314	1.68914	-0.0889887	0.929091	NA
Mki67	2.52326	-1.72702	0.841405	-2.05254	0.0401169	NA
Mkln1os	22.3559	0.173978	0.455387	0.382044	0.702429	NA
Mkrn2os	0.638221	0.737197	2.27271	0.324369	0.745658	NA
Mkrn3	7.86592	-0.155043	0.552083	-0.280833	0.778839	NA
Mks1	21.1837	-0.251838	0.314367	-0.801095	0.423077	NA
Mkx	21.2766	0.30503	0.35368	0.862446	0.388442	NA
Mlf1	5.98593	-0.863404	0.662623	-1.30301	0.192571	NA
Mlip	6.47699	1.64833	0.699055	2.35794	0.0183768	NA
Mlkl	0.623143	-0.617015	1.77535	-0.347546	0.728181	NA
Mllt1	23.6929	-0.0355718	0.32126	-0.110726	0.911834	NA
Mlph	8.81531	-0.190975	0.534516	-0.357287	0.720877	NA
Mlxipl	8.70893	0.217143	0.664533	0.32676	0.74385	NA
Mmachc	25.619	0.523122	0.302827	1.72746	0.084085	NA
Mme	26.8655	-0.191293	0.340334	-0.562076	0.574064	NA
Mmel1	6.2137	0.0962308	0.651799	0.147639	0.882628	NA
Mmp11	7.98098	0.18909	0.567989	0.332911	0.739202	NA
Mmp13	0.581093	0.216623	1.9608	0.110477	0.912031	NA
Mmp19	3.48173	-0.802306	0.7914	-1.01378	0.310687	NA
Mmp2	7.37035	0.0228615	0.601228	0.0380247	0.969668	NA
Mmp20	0.581814	-0.630503	1.95252	-0.322918	0.746757	NA
Mmp23	11.5176	-0.117893	0.433873	-0.271722	0.785836	NA
Mmp28	0.484677	-1.99711	2.39079	-0.835335	0.403529	NA
Mmp3	0.0722332	0.0378066	3.05566	0.0123727	0.990128	NA
Mmp8	0.72258	-1.68876	1.72344	-0.979879	0.327146	NA
Mmp9	13.5961	0.37293	0.342503	1.08884	0.276225	NA
Mmrn2	25.4793	0.110644	0.328929	0.336376	0.736587	NA
Mms22l	5.23262	1.4483	0.709214	2.04212	0.0411399	NA
Mn1	20.1563	0.285676	0.335743	0.850878	0.394837	NA
Mnd1	2.12872	-1.05994	1.08243	-0.979217	0.327473	NA
Mnd1-ps	0.655679	1.74309	2.24592	0.776114	0.437682	NA
Mnda	0.178479	2.1103	3.02959	0.696562	0.486077	NA
Mndal	29.6875	0.310701	0.330833	0.939149	0.347654	NA
Mns1	14.3833	-0.323115	0.43082	-0.75	0.453254	NA
Mnx1	0.514971	1.6174	2.40618	0.672184	0.501467	NA
Moap1	1.17147	-0.314807	1.46589	-0.214754	0.829959	NA
Mob3a	20.0997	1.04338	0.323111	3.22916	0.00124156	NA
Mob3c	11.4338	0.111648	0.448944	0.248691	0.8036	NA
Mocos	5.60938	-1.18903	0.728424	-1.63233	0.10261	NA
Mocs1	27.945	0.0620262	0.342318	0.181195	0.856215	NA
Mocs3	29.1194	-0.0247154	0.307061	-0.0804904	0.935847	NA
Mogat1	2.06383	1.01423	1.15845	0.875504	0.3813	NA
Mok	5.52531	-0.570995	0.576244	-0.990891	0.321739	NA
Morc1	0.179932	2.11805	3.02938	0.699169	0.484446	NA
Morn1	12.5537	0.223138	0.485516	0.45959	0.645811	NA
Morn3	0.774055	1.91313	1.81959	1.05141	0.293072	NA
Morn5	5.41823	0.177501	0.878668	0.202011	0.839908	NA
Mos	0.242611	-0.73745	3.04868	-0.241892	0.808864	NA
Mospd4	0.794576	2.94301	2.08585	1.41094	0.158262	NA
Mov10	3.31609	0.286859	0.907669	0.316039	0.751973	NA
Moxd1	6.54881	-0.0826562	0.674052	-0.122626	0.902403	NA
Mpc1-ps	0.218054	2.32886	3.02405	0.770115	0.441232	NA
Mpeg1	12.5061	0.858843	0.466063	1.84276	0.065364	NA
Mpo	0.579345	0.432105	1.8254	0.236719	0.812875	NA
Mpp4	26.544	-0.796662	0.322837	-2.46769	0.0135988	NA
Mppe1	1.29048	0.773925	1.22201	0.633323	0.526523	NA
Mpz	2.61222	1.71721	0.971135	1.76825	0.0770192	NA
Mpzl2	23.9227	-0.437132	0.304434	-1.43588	0.151036	NA
Mr1	19.2666	0.513127	0.35188	1.45824	0.144774	NA
Mrap	2.15806	0.101562	1.3583	0.0747711	0.940397	NA
Mrc1	16.9262	0.320542	0.362285	0.884779	0.376276	NA
Mrc2	6.79521	0.270086	0.603334	0.447656	0.654401	NA
Mreg	8.23732	0.0395712	0.615359	0.0643058	0.948727	NA
Mrgpre	12.8675	0.200001	0.431863	0.463112	0.643284	NA
Mrgprf	27.7916	-0.31372	0.309227	-1.01453	0.31033	NA
Mri1	26.7329	0.00796752	0.32379	0.0246071	0.980368	NA
Mro	28.1215	0.005848	0.377142	0.0155061	0.987628	NA
Mroh2a	0.522428	-1.19608	2.00715	-0.595907	0.551238	NA
Mroh3	0.0938526	0.0378066	3.05566	0.0123727	0.990128	NA
Mroh5	3.71042	-0.429633	0.814871	-0.527241	0.598026	NA
Mroh7	1.61662	0.163229	1.27153	0.128372	0.897854	NA
Mroh8	3.43564	-0.369373	0.851472	-0.433805	0.66443	NA
Mrpl23-ps1	11.783	-0.345527	0.427694	-0.807884	0.419158	NA
Mrps18b	3.38224	-1.05673	0.723756	-1.46007	0.144272	NA
Mrps28	27.9856	0.535717	0.704886	0.760006	0.447251	NA
Mrps36	12.469	-0.500592	0.563563	-0.888264	0.374399	NA
Mrps36-ps1	3.73507	1.0953	0.734992	1.49023	0.136165	NA
Mrps36-ps2	1.32488	-1.76644	1.62582	-1.08649	0.277261	NA
Mrs2	20.6274	-0.372759	0.364943	-1.02142	0.307058	NA
Mrvi1	10.1267	-0.524722	0.472026	-1.11164	0.266294	NA
Ms4a1	0.851282	-1.75736	1.79385	-0.979657	0.327255	NA
Ms4a14	0.072905	1.35198	3.05214	0.442963	0.657793	NA
Ms4a15	0.14559	1.91844	3.03516	0.632071	0.52734	NA
Ms4a2	0.189367	2.16708	3.02807	0.715664	0.474199	NA
Ms4a4a	0.133493	-0.493195	3.05331	-0.161528	0.871678	NA
Ms4a4b	0.450879	2.28294	2.45777	0.928864	0.352959	NA
Ms4a4c	1.30131	3.1769	1.57934	2.01154	0.0442686	NA
Ms4a4d	3.88995	3.92608	2.96542	1.32396	0.185517	NA
Ms4a6b	3.83117	-0.509912	0.845232	-0.603281	0.546322	NA
Ms4a6c	3.11236	0.320215	0.886411	0.361249	0.717913	NA
Ms4a6d	2.32843	-0.280094	0.962735	-0.290935	0.771101	NA
Ms4a7	1.86291	-1.42808	1.17505	-1.21533	0.224241	NA
Msantd1	1.89967	-0.300416	1.06969	-0.280843	0.778831	NA
Msc	3.59379	-1.47774	0.887279	-1.66547	0.0958187	NA
Msh4	0.55229	-0.177601	2.35755	-0.0753329	0.93995	NA
Msh5	10.0973	0.38746	0.54921	0.705485	0.480508	NA
Msl3l2	29.2367	-0.0882545	0.266139	-0.331611	0.740183	NA
Msln	0.631942	-0.762634	2.08036	-0.366588	0.713926	NA
Mslnl	1.99992	1.19172	1.24871	0.954358	0.339903	NA
Msmp	0.156713	0.830428	3.04957	0.272309	0.785384	NA
Msr1	0.852322	0.265045	2.13679	0.124039	0.901284	NA
Msrb3	24.5654	0.360543	0.305699	1.17941	0.238236	NA
Mss51	14.4895	0.108992	0.428978	0.254074	0.799438	NA
Mst1r	2.08271	0.801299	1.00869	0.794397	0.426965	NA
Mstn	0.382938	-0.688139	2.38244	-0.288838	0.772706	NA
Msto1	22.372	-0.332858	0.327877	-1.01519	0.310015	NA
Msx1	22.2652	0.450707	0.294116	1.53241	0.125421	NA
Msx2	14.9231	0.200862	0.535196	0.375306	0.707433	NA
Msx3	0.0667467	0.0378066	3.05566	0.0123727	0.990128	NA
Mta3	24.1478	-0.210703	0.304841	-0.691191	0.489446	NA
Mtag2	5.22508	-0.472596	0.783666	-0.603058	0.54647	NA
Mtap7d3	0.62205	-0.31082	2.10215	-0.147858	0.882455	NA
Mtbp	19.0836	0.29395	0.35887	0.819099	0.41273	NA
Mtcp1	29.1576	0.0822189	0.258993	0.317456	0.750898	NA
Mterf1a	2.63113	0.286226	0.859348	0.333073	0.739079	NA
Mterf1b	1.57582	-0.0982699	1.20011	-0.0818842	0.934739	NA
Mterf3	24.4378	-0.17606	0.300825	-0.585259	0.558374	NA
Mtfmt	30.5814	-0.0140384	0.319521	-0.0439359	0.964956	NA
Mtfr1	21.3152	0.850476	0.316498	2.68715	0.00720655	NA
Mtfr2	1.33259	-0.820118	1.29183	-0.634848	0.525528	NA
Mthfd2l	2.97619	-0.052144	0.927257	-0.0562347	0.955155	NA
Mthfs	22.5791	0.071897	0.30514	0.23562	0.813728	NA
Mthfsl	22.529	0.186984	0.298721	0.62595	0.531348	NA
Mtl5	0.757344	0.644611	1.58891	0.405694	0.684968	NA
Mtmr11	28.6907	-0.0247078	0.297332	-0.0830985	0.933773	NA
Mtmr9	7.73677	-0.596874	0.597072	-0.99967	0.31747	NA
Mtr	23.3412	-0.0567815	0.331494	-0.17129	0.863996	NA
Mtrf1	24.0805	0.296162	0.298338	0.992704	0.320854	NA
Mttp	15.9385	-0.0596668	0.358795	-0.166298	0.867923	NA
Muc1	0.51434	0.0547657	2.20089	0.0248835	0.980148	NA
Muc13	0.0802721	0.0378066	3.05566	0.0123727	0.990128	NA
Muc15	1.461	-0.748588	1.4134	-0.529637	0.596364	NA
Muc19	0.276945	0.0500206	3.04271	0.0164395	0.986884	NA
Muc2	0.63719	-2.37907	2.02689	-1.17376	0.240492	NA
Mum1l1	24.9529	-0.296502	0.331113	-0.89547	0.370536	NA
Mup3	0.145369	1.91703	3.0352	0.631599	0.527649	NA
Mup5	0.114672	0.0378066	3.05566	0.0123727	0.990128	NA
Mup6	0.0726847	1.35052	3.05216	0.442482	0.65814	NA
Murc	4.01419	0.735115	0.750371	0.979669	0.327249	NA
Musk	0.380831	2.90965	2.54704	1.14237	0.253302	NA
Mustn1	5.08002	-0.734199	0.661429	-1.11002	0.266991	NA
Mutyh	12.1598	0.225668	0.366196	0.61625	0.53773	NA
Mvp	16.1266	0.24329	0.319154	0.762295	0.445884	NA
Mx1	0.53706	-0.220329	2.00227	-0.11004	0.912378	NA
Mx2	3.36416	0.970991	0.842174	1.15296	0.248928	NA
Myadml2	6.87982	0.226486	0.701951	0.322652	0.746959	NA
Myadml2os	0.0899661	1.47162	3.04958	0.482564	0.629405	NA
Myb	2.71575	0.0159074	0.922593	0.0172421	0.986243	NA
Mybl2	1.37827	-1.35973	1.19804	-1.13497	0.25639	NA
Mybpc2	1.37862	-1.46285	1.39014	-1.0523	0.29266	NA
Mybph	0.705303	1.52877	2.56039	0.597083	0.550452	NA
Mybphl	0.458437	0.0823128	2.09444	0.0393006	0.968651	NA
Myc	2.04943	1.08969	1.23765	0.880453	0.378614	NA
Mycbpap	13.3998	-0.0140325	0.502504	-0.0279251	0.977722	NA
Mycl	12.9768	-0.170611	0.551931	-0.309117	0.757233	NA
Mycn	6.01329	0.598991	0.776159	0.771738	0.44027	NA
Myct1	2.98325	1.29186	0.946897	1.36431	0.17247	NA
Myd88	9.7725	-0.0719995	0.395079	-0.182241	0.855394	NA
Myh1	0.361571	1.89259	2.8992	0.652798	0.513887	NA
Myh11	25.4303	-0.131522	0.352494	-0.37312	0.709059	NA
Myh13	2.37877	1.87971	2.36949	0.793296	0.427605	NA
Myh15	7.85971	0.548046	0.534343	1.02564	0.305059	NA
Myh2	1.33007	-0.763962	1.25961	-0.606506	0.544179	NA
Myh3	0.989124	1.18676	1.47834	0.802765	0.422111	NA
Myh4	0.869575	1.78084	1.62822	1.09373	0.274073	NA
Myh7	5.31076	-0.955796	0.675431	-1.41509	0.157042	NA
Myh7b	17.501	-0.268016	0.342941	-0.781523	0.434495	NA
Myh8	0.650253	-2.38454	2.03363	-1.17256	0.240974	NA
Myl1	5.07678	-0.260623	0.791994	-0.329073	0.742101	NA
Myl2	0.797401	-0.34044	1.70228	-0.199991	0.841488	NA
Myl3	0.376326	-1.61	2.5961	-0.620162	0.535151	NA
Myl4	1.91358	0.883917	1.1546	0.765565	0.443935	NA
Mylk3	0.777988	2.3958	2.24895	1.0653	0.286741	NA
Mylk4	1.03442	1.75025	1.85181	0.94516	0.344577	NA
Mylpf	4.11399	0.127081	0.783737	0.162148	0.871189	NA
Myo15	4.55687	1.18361	0.715859	1.65342	0.0982464	NA
Myo15b	0.329919	-1.40917	2.99159	-0.471044	0.637609	NA
Myo18b	0.832792	-0.155495	1.80513	-0.0861403	0.931355	NA
Myo19	24.2863	-0.157069	0.256143	-0.613208	0.539739	NA
Myo1a	3.90606	-0.372911	0.702761	-0.530638	0.59567	NA
Myo1f	5.0586	0.224611	0.726247	0.309277	0.757111	NA
Myo1g	0.640311	-0.572742	2.09964	-0.272781	0.785022	NA
Myo1h	0.482557	0.0995763	2.22653	0.0447226	0.964328	NA
Myo3a	0.356958	2.84515	3.01376	0.944052	0.345143	NA
Myo3b	0.773334	1.49041	1.99653	0.7465	0.455365	NA
Myo5b	9.22808	-0.399668	0.491315	-0.813465	0.415952	NA
Myo5c	14.976	0.0387872	0.368678	0.105206	0.916212	NA
Myo7a	5.69584	0.186617	0.631322	0.295598	0.767537	NA
Myo7b	0.272473	-1.1957	3.03677	-0.393742	0.693772	NA
Myoc	8.41525	-0.566342	0.766004	-0.739346	0.459697	NA
Myocd	0.55357	-1.27168	1.98041	-0.642132	0.520787	NA
Myog	0.072905	1.35198	3.05214	0.442963	0.657793	NA
Myom1	6.12536	-1.17065	0.542773	-2.1568	0.0310215	NA
Myom2	2.46465	1.04733	1.0281	1.0187	0.308346	NA
Myom3	0.664558	1.39624	1.8991	0.735214	0.462209	NA
Myot	0.340557	-1.48012	2.4377	-0.607179	0.543732	NA
Myoz2	0.248773	-1.06561	3.04085	-0.350431	0.726015	NA
Mypn	4.44596	-0.685159	0.715941	-0.957004	0.338565	NA
Mypopos	0.0667467	0.0378066	3.05566	0.0123727	0.990128	NA
Myrfl	0.20024	-0.856514	3.04608	-0.281186	0.778568	NA
Myzap	1.62324	0.204605	1.04551	0.195699	0.844846	NA
Mzb1	0.617394	0.0469386	2.1044	0.0223049	0.982205	NA
Mzf1	10.8871	-0.562572	0.41161	-1.36676	0.171701	NA
N4bp2os	0.37266	0.258367	2.65218	0.0974169	0.922395	NA
N4bp3	30.6647	-0.0919271	0.268515	-0.342353	0.732085	NA
Naalad2	9.74446	0.00741286	0.482128	0.0153753	0.987733	NA
Nabp1	21.1455	0.295679	0.313077	0.94443	0.34495	NA
Nadsyn1	15.967	0.138084	0.351653	0.392672	0.694562	NA
Naga	10.8381	-0.0930573	0.404396	-0.230114	0.818003	NA
Naglu	29.2478	-0.446532	0.281469	-1.58644	0.112641	NA
Naif1	11.2468	-0.330314	0.450814	-0.732707	0.463737	NA
Naip1	0.248653	1.46911	3.02959	0.48492	0.627733	NA
Naip2	2.12928	-0.400672	1.01328	-0.395422	0.692532	NA
Naip5	1.07425	0.571854	1.48418	0.385299	0.700016	NA
Naip6	1.99335	0.095723	1.35136	0.0708344	0.94353	NA
Nanog	0.0938526	0.0378066	3.05566	0.0123727	0.990128	NA
Nanos2	1.10341	0.963903	1.34107	0.718755	0.472292	NA
Nanos3	5.26892	-0.428022	0.58287	-0.734336	0.462744	NA
Nanp	0.269639	1.52589	3.02807	0.503916	0.614321	NA
Naprt	10.2185	0.501428	0.46961	1.06776	0.285631	NA
Napsa	0.713491	-0.569637	1.87455	-0.30388	0.76122	NA
Nars2	15.1539	-0.0233339	0.397581	-0.0586897	0.953199	NA
Nat1	1.68765	-0.280133	1.4783	-0.189497	0.849703	NA
Nat2	0.722389	0.61986	1.8637	0.332596	0.739439	NA
Nat8	9.62807	-0.33345	0.470548	-0.708643	0.478546	NA
Nat8b	0.189367	2.16708	3.02807	0.715664	0.474199	NA
Nat9	22.559	-0.435229	0.332501	-1.30895	0.19055	NA
Natd1	29.7345	-0.267648	0.311518	-0.859176	0.390244	NA
Nbeal2	12.7071	-0.520495	0.457165	-1.13853	0.254901	NA
Ncapg	1.88447	0.162148	1.35469	0.119693	0.904726	NA
Ncapg2	11.0708	-0.818966	0.400646	-2.04411	0.0409424	NA
Ncaph	2.36747	-0.575677	0.864391	-0.665992	0.505416	NA
Nccrp1	0.574913	-1.33784	2.13147	-0.627662	0.530225	NA
Ncf1	13.7429	0.244513	0.407969	0.599344	0.548944	NA
Ncf2	4.27952	-0.456879	0.617102	-0.740361	0.459081	NA
Ncf4	0.8511	-0.614624	1.53027	-0.401644	0.687946	NA
Nckap1l	8.70339	-0.106103	0.443774	-0.239091	0.811035	NA
Nckap5l	7.65579	-0.339486	0.556828	-0.609679	0.542075	NA
Ncmap	9.33796	0.852825	0.461246	1.84896	0.0644637	NA
Ncoa4	3.39924	0.464422	0.889712	0.521991	0.601677	NA
Ncstn	16.4666	-0.237605	0.365389	-0.650279	0.515512	NA
Nctc1	0.139431	0.709335	3.05216	0.232405	0.816224	NA
Ndc80	0.114672	0.0378066	3.05566	0.0123727	0.990128	NA
Ndor1	24.5926	-0.130948	0.334433	-0.391554	0.695388	NA
Ndp	28.9304	-0.243096	0.359524	-0.67616	0.498939	NA
Ndufa4l2	5.75317	0.591962	0.824282	0.718154	0.472662	NA
Necab2	19.9535	0.17901	0.34343	0.521242	0.602198	NA
Necab3	27.1162	-0.203753	0.278411	-0.731842	0.464265	NA
Nedd1	14.4535	0.391495	0.367167	1.06626	0.286306	NA
Neil2	8.08236	-0.191053	0.507012	-0.376822	0.706306	NA
Nek10	0.489732	0.625845	2.23219	0.280372	0.779192	NA
Nek11	3.3008	-0.639343	0.896414	-0.713223	0.475708	NA
Nek2	12.4397	0.0411419	0.550854	0.0746875	0.940463	NA
Nek3	14.0848	-0.503166	0.362807	-1.38687	0.165482	NA
Nek5	2.42019	0.751048	0.990399	0.758329	0.448254	NA
Nek8	6.44808	-0.150715	0.619414	-0.243318	0.807759	NA
Nes	30.1664	0.141459	0.341781	0.413889	0.678955	NA
Nespas	0.135755	0.0378066	3.05566	0.0123727	0.990128	NA
Net1	26.76	0.46967	0.408596	1.14947	0.250362	NA
Neto1	27.9276	-0.33295	0.34075	-0.977107	0.328516	NA
Neu2	3.56668	-0.383521	0.81838	-0.468634	0.639331	NA
Neu3	7.85126	-0.0652054	0.669269	-0.0974278	0.922387	NA
Neu4	14.2396	-0.517588	0.407937	-1.26879	0.204514	NA
Neurl2	8.17283	0.970535	0.569452	1.70433	0.0883194	NA
Neurl3	1.23062	-0.46369	1.14278	-0.405755	0.684923	NA
Neurod4	0.726162	-0.768844	2.18476	-0.351912	0.724904	NA
Neurod6	18.4738	0.150182	0.355937	0.421935	0.673073	NA
Neurog1	0.135755	0.0378066	3.05566	0.0123727	0.990128	NA
Neurog2	1.30583	0.450793	1.44217	0.31258	0.754599	NA
Nfam1	2.30996	1.98718	1.11253	1.78619	0.0740684	NA
Nfatc1	13.0281	0.432596	0.390865	1.10677	0.268394	NA
Nfatc2ip	13.6745	0.121652	0.374765	0.324608	0.745478	NA
Nfatc4	5.30972	0.301094	0.649126	0.463845	0.642758	NA
Nfe2l3	15.9073	0.0296022	0.401641	0.073703	0.941247	NA
Nfkb1	29.2279	0.248217	0.300382	0.826339	0.408612	NA
Nfkb2	2.95548	-0.682595	0.831528	-0.820892	0.411708	NA
Nfkbid	5.32752	0.804523	0.684885	1.17468	0.240121	NA
Nfkbie	13.4753	0.0246008	0.403855	0.0609149	0.951427	NA
Nfkbil1	17.3729	-0.11172	0.33556	-0.332936	0.739183	NA
Nfkbiz	21.0437	0.0102654	0.285956	0.0358986	0.971363	NA
Nfxl1	25.8499	-0.38328	0.300219	-1.27667	0.20172	NA
Nfya	14.8169	-0.340355	0.387746	-0.877778	0.380064	NA
Ngb	12.5435	0.189778	0.437271	0.434006	0.664284	NA
Ngf	1.00744	0.413734	1.59383	0.259584	0.795185	NA
Ngfr	20.0077	0.210031	0.446719	0.470165	0.638237	NA
Ngp	4.46731	0.0242354	0.948752	0.0255445	0.979621	NA
Nhej1	3.25163	-0.00914795	1.03686	-0.00882278	0.992961	NA
Nhlh1	0.187577	0.710793	3.05214	0.232884	0.815852	NA
Nhlrc3	22.0451	0.534984	0.373729	1.43148	0.152293	NA
Nhlrc4	0.290287	1.68767	3.02405	0.558085	0.576787	NA
Nhp2l1	6.62386	-0.391749	0.606954	-0.645434	0.518646	NA
Nid1	26.576	-0.127921	0.252552	-0.506516	0.612495	NA
Nid2	3.92874	-0.608781	0.812034	-0.749699	0.453436	NA
Ninj2	6.04331	0.901039	0.596313	1.51102	0.130784	NA
Nipal1	0.235978	-0.73745	3.04868	-0.241892	0.808864	NA
Nipal4	5.51946	-0.592927	0.655848	-0.904061	0.365963	NA
Nipsnap3b	24.0961	0.303735	0.301269	1.00819	0.313365	NA
Nit2	12.4868	0.386916	0.440031	0.879292	0.379243	NA
Nkain1	5.10151	-0.602764	0.666247	-0.904715	0.365616	NA
Nkain2	28.0434	-0.419511	0.362485	-1.15732	0.247142	NA
Nkain3	10.6296	-0.763416	0.486627	-1.56879	0.116697	NA
Nkapl	9.31597	0.311216	0.625736	0.49736	0.618935	NA
Nkd2	25.6772	0.132791	0.367505	0.361331	0.717852	NA
Nkg7	0.442377	-0.91392	2.50199	-0.365278	0.714904	NA
Nkiras2	24.0966	-0.264321	0.307233	-0.860328	0.389608	NA
Nkpd1	4.07524	0.577938	0.781267	0.739744	0.459455	NA
Nkx1-1	0.208613	-0.73745	3.04868	-0.241892	0.808864	NA
Nkx1-2	0.178479	2.1103	3.02959	0.696562	0.486077	NA
Nkx2-2	14.8443	0.306965	0.521946	0.588116	0.556454	NA
Nkx2-2os	0.862469	-0.357481	1.79908	-0.198702	0.842496	NA
Nkx2-9	7.339	0.763972	0.714268	1.06959	0.284805	NA
Nkx3-1	0.135755	0.0378066	3.05566	0.0123727	0.990128	NA
Nkx6-1	12.7138	-0.25848	0.402104	-0.642818	0.520343	NA
Nkx6-3	1.24745	-0.648496	1.13621	-0.570756	0.568165	NA
Nle1	12.7206	0.374396	0.435298	0.860092	0.389738	NA
Nlrc3	7.40215	0.304653	0.547886	0.556053	0.578175	NA
Nlrc4	1.01855	-0.546961	1.26835	-0.431239	0.666294	NA
Nlrc5	1.53201	0.607955	1.38648	0.438487	0.661033	NA
Nlrp10	2.62422	1.80422	1.11331	1.62059	0.105105	NA
Nlrp1a	0.37541	-1.61387	3.02291	-0.533878	0.593426	NA
Nlrp1b	0.607468	1.78107	2.28993	0.777783	0.436697	NA
Nlrp3	1.04259	1.84134	1.5858	1.16114	0.245584	NA
Nlrp4f	0.0802721	0.0378066	3.05566	0.0123727	0.990128	NA
Nlrp5	0.072905	1.35198	3.05214	0.442963	0.657793	NA
Nlrp5-ps	0.721497	-1.61921	2.0006	-0.809359	0.418309	NA
Nlrp6	0.803616	0.29694	1.69115	0.175584	0.86062	NA
Nlrp9b	0.0726847	1.35052	3.05216	0.442482	0.65814	NA
Nlrx1	14.838	0.18894	0.420568	0.449248	0.653253	NA
Nmb	24.3015	0.505841	0.272056	1.85932	0.0629811	NA
Nmbr	0.993673	-3.00144	1.43097	-2.09748	0.0359512	NA
Nme2	1.41061	4.00203	3.00039	1.33384	0.182258	NA
Nme4	8.36467	0.86683	0.529422	1.63731	0.101565	NA
Nme5	16.1184	0.490026	0.368006	1.33157	0.183001	NA
Nme6	10.2935	-0.295083	0.450369	-0.655203	0.512337	NA
Nme7	24.8154	0.252006	0.27511	0.916018	0.359658	NA
Nme8	0.836813	-1.70195	2.31281	-0.73588	0.461804	NA
Nmi	22.1973	0.266587	0.299843	0.88909	0.373955	NA
Nmnat1	23.556	-0.171276	0.318937	-0.537021	0.591253	NA
Nmnat3	4.44358	-0.444558	0.864877	-0.514013	0.607243	NA
Nmrk1	19.6875	-0.104144	0.373263	-0.27901	0.780237	NA
Nmrk2	1.3908	0.0938244	1.54412	0.0607623	0.951549	NA
Nms	0.711156	3.63186	1.90273	1.90877	0.0562921	NA
Nmu	1.54397	0.0915095	1.16997	0.0782152	0.937657	NA
Nmur1	0.0667467	0.0378066	3.05566	0.0123727	0.990128	NA
Nmur2	0.494573	1.00556	2.66871	0.376795	0.706326	NA
Nnmt	0.239602	1.40686	3.02239	0.465479	0.641588	NA
Noc4l	25.3964	-0.00640537	0.3136	-0.0204253	0.983704	NA
Nod1	12.8303	-0.266811	0.419374	-0.636212	0.524638	NA
Nod2	0.424893	1.46076	2.53731	0.575711	0.564811	NA
Nodal	0.581961	0.958	2.334	0.410454	0.681473	NA
Nog	14.5681	-0.273952	0.44342	-0.617816	0.536696	NA
Nos2	0.407306	0.28619	2.35306	0.121625	0.903196	NA
Nos3	30.9239	0.723769	0.384233	1.88367	0.0596094	NA
Nostrin	30.9444	0.0334649	0.336111	0.0995652	0.92069	NA
Notch3	29.3895	0.203615	0.305407	0.666699	0.504964	NA
Notch4	8.33259	0.629607	0.524357	1.20072	0.229859	NA
Notum	2.93209	-1.09116	0.887855	-1.22899	0.219076	NA
Notumos	0.581856	2.61673	2.06525	1.26703	0.205145	NA
Nov	6.21133	-0.741657	0.580707	-1.27716	0.201545	NA
Nox1	0.925308	1.83496	2.0219	0.907543	0.36412	NA
Nox4	1.53116	0.277275	1.20633	0.22985	0.818208	NA
Noxo1	9.00624	0.712828	0.51903	1.37339	0.169632	NA
Noxred1	1.35625	0.166388	1.4331	0.116104	0.90757	NA
Npas1	4.89714	-1.21813	0.659767	-1.84631	0.0648474	NA
Npas2	4.09042	-0.275927	0.742269	-0.371735	0.71009	NA
Npas4	4.40828	-0.302569	0.753235	-0.401692	0.68791	NA
Npb	4.4271	0.423606	0.59783	0.708574	0.478589	NA
Npbwr1	0.189367	2.16708	3.02807	0.715664	0.474199	NA
Npc1l1	2.78341	-0.112941	0.927781	-0.121733	0.903111	NA
Npepl1	26.511	0.0149152	0.299043	0.0498764	0.960221	NA
Npff	0.0938526	0.0378066	3.05566	0.0123727	0.990128	NA
Npffr1	0.28491	0.126019	2.86214	0.0440297	0.964881	NA
Npffr2	0.286163	0.233978	2.85085	0.0820733	0.934588	NA
Nphp1	16.375	-0.161693	0.349775	-0.462278	0.643882	NA
Nphp4	6.34205	0.403615	0.616624	0.654556	0.512754	NA
Nphs1	0.252165	1.47686	3.02938	0.487513	0.625895	NA
Nphs1os	0.218715	2.33186	3.02398	0.771124	0.440634	NA
Nphs2	1.57404	2.05657	1.20459	1.70728	0.0877707	NA
Npl	1.19278	1.61118	1.65529	0.973351	0.330379	NA
Npm2	1.37438	-0.104435	1.3078	-0.0798551	0.936352	NA
Npm3	10.699	-0.444134	0.432539	-1.02681	0.304511	NA
Npm3-ps1	0.479271	-0.876229	2.23644	-0.391797	0.695208	NA
Npnt	18.2683	0.16595	0.315378	0.526193	0.598754	NA
Nppc	18.5963	0.0149744	0.339011	0.0441708	0.964768	NA
Npr1	16.4649	0.191839	0.400703	0.478756	0.632112	NA
Npr3	9.95509	-0.660033	0.465037	-1.41931	0.155808	NA
Nps	1.84846	-0.427722	1.17114	-0.365218	0.714949	NA
Npsr1	0.25502	-1.08999	3.04013	-0.358534	0.719943	NA
Nptx2	8.7198	0.0237872	0.503493	0.0472444	0.962318	NA
Npvf	0.272331	1.46911	3.02959	0.48492	0.627733	NA
Npy1r	8.81649	0.150689	0.568177	0.265215	0.790844	NA
Npy2r	6.4639	0.711952	0.553498	1.28628	0.198347	NA
Npy4r	0.694114	-0.59728	1.88546	-0.316782	0.751409	NA
Npy5r	2.22707	-0.696461	1.11479	-0.624744	0.532139	NA
Nqo1	10.9856	0.439332	0.429879	1.02199	0.306786	NA
Nr0b1	0.0899661	1.47162	3.04958	0.482564	0.629405	NA
Nr0b2	4.20664	0.0548964	0.827224	0.0663622	0.947089	NA
Nr1h3	29.7425	0.48207	0.31069	1.55161	0.120755	NA
Nr1h5	0.0899661	1.47162	3.04958	0.482564	0.629405	NA
Nr1i2	0.230286	0.90163	3.04729	0.295879	0.767323	NA
Nr1i3	1.10476	0.867782	1.34408	0.645631	0.518519	NA
Nr2c2ap	28.8099	0.197283	0.315511	0.625279	0.531788	NA
Nr2e1	1.29229	-1.96127	1.41665	-1.38445	0.166222	NA
Nr3c2	28.6462	-0.0356324	0.342444	-0.104053	0.917127	NA
Nr5a2	1.69256	0.852157	1.46989	0.579741	0.562089	NA
Nradd	11.608	-0.21608	0.480988	-0.449242	0.653257	NA
Nrap	0.932638	-0.0646895	1.62252	-0.0398698	0.968197	NA
Nrarp	15.7771	-0.151787	0.424067	-0.357932	0.720394	NA
Nrbf2	16.5629	-0.491611	0.414607	-1.18573	0.23573	NA
Nrg1	11.1648	0.606718	0.55797	1.08737	0.276874	NA
Nrg3	22.1755	-0.241462	0.323647	-0.746066	0.455628	NA
Nrg4	5.72007	0.201979	0.587938	0.343538	0.731193	NA
Nrl	0.405254	-1.74047	2.30385	-0.755463	0.449971	NA
Nrm	8.66116	-0.781083	0.576395	-1.35512	0.17538	NA
Nrn1l	2.36826	2.19675	1.17217	1.87409	0.0609178	NA
Nrros	16.8711	-0.305034	0.420695	-0.725073	0.468407	NA
Nrtn	8.75763	-0.0249724	0.497608	-0.0501849	0.959975	NA
Nsa2-ps2	0.877102	0.874852	2.25186	0.388503	0.697644	NA
Nsl1	1.07976	0.567887	1.59098	0.356942	0.721135	NA
Nsmce1	30.9521	-0.0581341	0.267292	-0.217493	0.827824	NA
Nsun3	21.8124	-0.216758	0.368613	-0.588037	0.556507	NA
Nsun6	26.361	-0.250185	0.293791	-0.851574	0.39445	NA
Nsun7	17.1886	0.335265	0.367191	0.913054	0.361214	NA
Nt5c1a	0.671245	-0.838426	2.26004	-0.370979	0.710653	NA
Nt5c1b	0.986246	0.142794	1.60629	0.0888965	0.929164	NA
Nt5dc1	8.76333	1.61946	0.657008	2.4649	0.0137051	NA
Nt5e	7.01752	0.0297424	0.569539	0.0522219	0.958352	NA
Ntf3	3.78288	-0.88116	0.697932	-1.26253	0.206758	NA
Ntf5	0.218715	2.33186	3.02398	0.771124	0.440634	NA
Nthl1	3.2346	0.165142	0.876323	0.188448	0.850525	NA
Ntn1	26.0257	0.418297	0.292547	1.42985	0.152761	NA
Ntn3	17.4738	-0.206327	0.32957	-0.62605	0.531282	NA
Ntn5	2.78489	1.32974	1.20711	1.10159	0.27064	NA
Ntng2	0.194211	0.710793	3.05214	0.232884	0.815852	NA
Ntrk1	1.8865	0.350616	1.11711	0.31386	0.753627	NA
Nts	11.4271	-0.306021	0.522232	-0.585988	0.557884	NA
Ntsr1	2.50335	-0.654415	0.918867	-0.712197	0.476343	NA
Nuak2	11.405	0.640102	0.577133	1.10911	0.267384	NA
Nubp1	24.8577	-0.237849	0.314573	-0.7561	0.449589	NA
Nubpl	19.1501	-0.0254051	0.372989	-0.0681123	0.945696	NA
Nudt1	30.5291	-0.196421	0.291331	-0.67422	0.500171	NA
Nudt12	17.3433	0.279909	0.364727	0.767448	0.442815	NA
Nudt14	13.3791	0.490128	0.456651	1.07331	0.283131	NA
Nudt15	0.401415	-1.72694	2.54003	-0.679891	0.496574	NA
Nudt17	5.71043	-0.225081	0.559996	-0.401933	0.687734	NA
Nudt21	26.9602	-0.112387	0.285233	-0.394017	0.693569	NA
Nudt6	14.9532	0.384085	0.365909	1.04967	0.293868	NA
Nudt7	21.9288	0.136144	0.31339	0.434422	0.663982	NA
Nudt8	15.9791	0.110534	0.369582	0.299079	0.76488	NA
Nuf2	1.97287	-0.129377	1.02605	-0.126092	0.899659	NA
Nuggc	0.917948	3.92825	1.9673	1.99678	0.0458495	NA
Nup160	22.7572	0.132022	0.440439	0.299751	0.764367	NA
Nup205	28.448	-0.11016	0.338363	-0.325567	0.744752	NA
Nup210	29.3215	-0.0788553	0.288094	-0.273714	0.784304	NA
Nup210l	0.280512	-1.23054	3.0356	-0.40537	0.685205	NA
Nup35	22.0392	0.538143	0.283271	1.89975	0.0574663	NA
Nup37	23.6602	-0.190273	0.316983	-0.600262	0.548332	NA
Nup43	15.6836	-0.323219	0.395519	-0.817201	0.413814	NA
Nup54	9.94343	-0.115811	0.501531	-0.230915	0.817381	NA
Nup62cl	0.928018	-1.34192	1.61644	-0.830171	0.406442	NA
Nup98	11.3791	0.101216	0.428546	0.236185	0.813289	NA
Nupl2	18.3973	0.194703	0.374755	0.519547	0.603379	NA
Nupr1	20.1951	0.224945	0.383578	0.586439	0.557581	NA
Nupr1l	5.03199	-0.612705	0.70762	-0.865868	0.386563	NA
Nusap1	2.29923	0.0832263	1.02519	0.0811815	0.935298	NA
Nutf2-ps1	2.20215	-1.24776	0.947898	-1.31635	0.188058	NA
Nxf2	0.104307	0.0378066	3.05566	0.0123727	0.990128	NA
Nxf3	0.0726847	1.35052	3.05216	0.442482	0.65814	NA
Nxnl1	0.373125	-1.63014	2.58935	-0.629556	0.528985	NA
Nxnl2	1.75986	2.31898	1.59275	1.45596	0.145403	NA
Nxpe2	0.591046	-1.38574	2.12608	-0.651781	0.514543	NA
Nxpe4	11.5855	0.644858	0.587709	1.09724	0.272536	NA
Nxpe5	0.0667467	0.0378066	3.05566	0.0123727	0.990128	NA
Nxph2	1.91451	-0.0387523	1.13931	-0.0340136	0.972866	NA
Nxph4	27.4992	-0.00671491	0.330743	-0.0203025	0.983802	NA
Nxt1	24.1619	0.1568	0.36895	0.424989	0.670845	NA
Nynrin	28.1805	0.0229111	0.271143	0.0844982	0.93266	NA
Nyx	3.45309	0.350403	1.06617	0.328655	0.742417	NA
Oacyl	1.70853	-1.20792	1.09295	-1.1052	0.269074	NA
Oaf	13.2079	0.0412652	0.368813	0.111887	0.910913	NA
Oard1	31.0851	0.30794	0.301691	1.02071	0.30739	NA
Oas1a	0.552973	0.409961	2.36577	0.173289	0.862424	NA
Oas1b	2.00183	0.246252	1.12141	0.219591	0.82619	NA
Oas1c	4.46779	-0.116106	0.72012	-0.161231	0.871911	NA
Oas2	1.40102	0.401945	1.52005	0.264428	0.79145	NA
Oas3	0.072905	1.35198	3.05214	0.442963	0.657793	NA
Oasl1	0.737388	0.743633	1.87013	0.397638	0.690897	NA
Oasl2	7.53338	1.80141	0.652744	2.75976	0.00578446	NA
Oaz1-ps	3.18513	0.198066	0.799028	0.247884	0.804224	NA
Oaz3	0.160599	-0.566845	3.0521	-0.185723	0.852662	NA
Obfc1	11.1662	0.403254	0.3909	1.0316	0.302259	NA
Obp2a	0.250427	-0.73745	3.04868	-0.241892	0.808864	NA
Obp2b	0.242611	-0.73745	3.04868	-0.241892	0.808864	NA
Obscn	1.13327	1.91309	1.42385	1.3436	0.179078	NA
Obsl1	22.2705	0.342113	0.330951	1.03373	0.301265	NA
Oc90	0.072905	1.35198	3.05214	0.442963	0.657793	NA
Oca2	1.79777	-0.00448681	1.22113	-0.00367431	0.997068	NA
Ocln	22.6834	0.325195	0.325915	0.997792	0.31838	NA
Ocm	0.313426	0.94586	3.02701	0.312473	0.754681	NA
Ocstamp	0.0701741	0.0378066	3.05566	0.0123727	0.990128	NA
Odc1	25.0527	-0.0238483	0.318311	-0.0749213	0.940277	NA
Odf3	0.193539	-0.608766	3.05122	-0.199515	0.84186	NA
Odf3b	12.8731	-0.625578	0.38632	-1.61933	0.105377	NA
Odf3l1	0.407266	-1.69389	3.02057	-0.560784	0.574945	NA
Odf3l2	0.218043	1.27865	3.03511	0.421286	0.673546	NA
Odf4	0.575681	1.62273	1.95686	0.829251	0.406962	NA
Ogdhl	1.79975	0.883395	1.16301	0.759573	0.44751	NA
Ogfod3	24.1085	-0.0741248	0.327788	-0.226137	0.821095	NA
Ogg1	17.9411	0.0526393	0.372881	0.141169	0.887736	NA
Ogn	19.4469	-0.345768	0.380691	-0.908265	0.363738	NA
Oip5	0.450385	2.26008	2.24378	1.00726	0.313809	NA
Oit3	0.189367	2.16708	3.02807	0.715664	0.474199	NA
Olah	0.582084	-0.309314	2.33025	-0.132739	0.8944	NA
Olfm2	2.19108	1.86144	1.06708	1.74442	0.0810859	NA
Olfm4	0.288063	-0.0608122	2.86202	-0.021248	0.983048	NA
Olfml2a	5.81483	0.93289	0.582964	1.60025	0.109542	NA
Olfml2b	14.6107	0.176539	0.379199	0.465558	0.641532	NA
Olfml3	10.7712	-0.385479	0.48612	-0.792973	0.427794	NA
Olfr1204	0.0667467	0.0378066	3.05566	0.0123727	0.990128	NA
Olfr1393	0.0667467	0.0378066	3.05566	0.0123727	0.990128	NA
Olfr1508	0.104307	0.0378066	3.05566	0.0123727	0.990128	NA
Olfr153	0.0802721	0.0378066	3.05566	0.0123727	0.990128	NA
Olfr267	0.0802721	0.0378066	3.05566	0.0123727	0.990128	NA
Olfr283	0.14581	1.91984	3.03511	0.632543	0.527032	NA
Olfr287	5.28201	-0.948117	0.736923	-1.28659	0.198238	NA
Olfr288	0.604406	-1.42599	2.29795	-0.620547	0.534898	NA
Olfr483	0.543021	-2.11354	2.81468	-0.750899	0.452713	NA
Olfr520	0.0892394	1.46647	3.04971	0.480855	0.630619	NA
Olfr558	1.23231	0.442764	1.36465	0.324452	0.745596	NA
Olfr658	0.181419	-0.566845	3.0521	-0.185723	0.852662	NA
Olfr78	0.674854	0.822039	2.04761	0.401462	0.68808	NA
Olfr920	4.04795	-0.644973	0.719849	-0.895984	0.370261	NA
Olig3	0.394518	1.24476	2.17422	0.572507	0.566979	NA
Omd	1.94176	-1.59656	0.954511	-1.67265	0.0943969	NA
Omp	1.3514	-0.0914081	1.32164	-0.0691623	0.94486	NA
Omt2b	0.21796	2.30363	3.02465	0.761621	0.446286	NA
Onecut1	1.70067	-1.33854	1.18197	-1.13247	0.257437	NA
Onecut3	2.37727	0.360857	0.949689	0.379974	0.703965	NA
Ooep	0.435933	-0.926443	2.2937	-0.403907	0.686281	NA
Opn1mw	0.67067	-2.4649	1.67826	-1.46873	0.141907	NA
Opn1sw	0.144466	-0.551116	3.0524	-0.180552	0.856719	NA
Opn3	22.7249	-0.25232	0.404521	-0.62375	0.532792	NA
Opn4	0.810755	0.191869	1.56112	0.122905	0.902182	NA
Oprd1	2.85078	-1.51086	1.20789	-1.25082	0.210998	NA
Oprk1	21.5799	0.279671	0.334307	0.836568	0.402836	NA
Oprm1	5.7545	-0.00137933	0.743393	-0.00185545	0.99852	NA
Optc	4.56239	1.37087	1.06271	1.28998	0.197058	NA
Orc1	1.08751	1.85002	1.83596	1.00766	0.313617	NA
Orm3	0.0667467	0.0378066	3.05566	0.0123727	0.990128	NA
Ormdl1	30.1061	-0.178534	0.238191	-0.749543	0.45353	NA
Ormdl2	14.4025	0.301408	0.410581	0.734102	0.462887	NA
Osbpl10	9.24951	-0.609489	0.710225	-0.858163	0.390802	NA
Oscar	1.21002	-2.53522	1.65187	-1.53476	0.124842	NA
Oser1	0.593294	-0.000656014	1.94601	-0.000337107	0.999731	NA
Osgin1	0.731309	-0.151155	1.70585	-0.0886096	0.929392	NA
Osm	0.152957	0.709335	3.05216	0.232405	0.816224	NA
Osmr	6.7062	0.313788	0.652897	0.480609	0.630794	NA
Osr1	6.43645	0.49514	0.757356	0.653775	0.513257	NA
Ostn	4.27228	1.41982	0.784792	1.80916	0.0704259	NA
Otoa	0.627423	0.543723	2.10153	0.258728	0.795845	NA
Otof	13.6974	0.16197	0.413125	0.392061	0.695013	NA
Otogl	0.10898	1.54281	3.0473	0.50629	0.612653	NA
Otop1	0.139652	0.710793	3.05214	0.232884	0.815852	NA
Otop2	2.62178	1.6092	1.21242	1.32726	0.184422	NA
Otop3	0.135755	0.0378066	3.05566	0.0123727	0.990128	NA
Otos	0.188052	-0.566845	3.0521	-0.185723	0.852662	NA
Otp	10.4096	-0.41898	0.605777	-0.691641	0.489163	NA
Otud1	25.8201	0.140228	0.339704	0.412793	0.679758	NA
Otud3	24.9568	0.00629744	0.304426	0.0206863	0.983496	NA
Otx1	4.8092	1.33455	0.749496	1.78059	0.0749796	NA
Otx2os1	4.06069	0.348958	0.835438	0.417694	0.676171	NA
Ovol1	0.0938526	0.0378066	3.05566	0.0123727	0.990128	NA
Oxgr1	0.325194	-1.41607	2.99967	-0.472076	0.636872	NA
Oxld1	18.2719	-0.195578	0.387923	-0.504168	0.614143	NA
Oxsm	15.7887	-0.110835	0.428008	-0.258956	0.795669	NA
Oxt	0.950433	1.22241	1.89822	0.64398	0.519589	NA
Oxtr	2.7695	-0.470451	0.90499	-0.519841	0.603174	NA
P2rx1	1.44445	1.74427	1.6166	1.07897	0.280601	NA
P2rx2	0.393687	2.09563	2.82856	0.740883	0.458764	NA
P2rx3	0.7817	0.88511	1.83508	0.482329	0.629573	NA
P2rx5	19.8701	-0.155278	0.325509	-0.477031	0.63334	NA
P2rx6	8.76424	-0.756259	0.492101	-1.53679	0.124344	NA
P2rx7	30.7507	0.368822	0.296189	1.24522	0.213049	NA
P2ry10	0.0722332	0.0378066	3.05566	0.0123727	0.990128	NA
P2ry12	22.1702	-0.265059	0.325152	-0.815184	0.414967	NA
P2ry13	27.0325	-0.225983	0.312154	-0.723948	0.469098	NA
P2ry14	8.72175	-0.277034	0.468442	-0.591394	0.554257	NA
P2ry2	0.900804	-2.07323	1.62904	-1.27266	0.203137	NA
P2ry6	1.80942	1.68282	1.02429	1.64291	0.100401	NA
P4ha2	19.2275	-0.393829	0.311132	-1.26579	0.205588	NA
P4ha3	29.3414	0.125119	0.39823	0.314188	0.753378	NA
PCDHA9	20.9962	0.0753275	0.342022	0.220242	0.825683	NA
PCDHGA12	30.2755	-0.204363	0.280892	-0.727549	0.46689	NA
PCDHGA9	11.871	-0.719255	0.446443	-1.61108	0.107162	NA
Pabpc1l	8.62382	1.60237	0.673515	2.37911	0.0173544	NA
Pabpc1l2b-ps	0.793449	-2.66163	2.31139	-1.15153	0.249515	NA
Pabpc4l	2.00433	-0.0926366	1.08309	-0.0855296	0.93184	NA
Pabpc5	1.94934	-0.290406	1.01486	-0.286154	0.77476	NA
Pabpn1l	0.973809	0.618167	1.62702	0.37994	0.70399	NA
Pacrgl	7.80837	0.0131631	0.487155	0.0270203	0.978444	NA
Padi1	0.247189	0.235127	3.00435	0.0782621	0.93762	NA
Padi3	0.0701741	0.0378066	3.05566	0.0123727	0.990128	NA
Pafah1b1-ps1	2.69452	-2.50381	0.955638	-2.62004	0.00879186	NA
Pafah2	30.6434	0.0612129	0.280149	0.218501	0.827039	NA
Pah	0.0667467	0.0378066	3.05566	0.0123727	0.990128	NA
Pak6	11.6831	-1.08394	0.582169	-1.86191	0.0626163	NA
Palb2	3.54008	-0.454717	0.879685	-0.516908	0.60522	NA
Pald1	20.2358	0.341319	0.416808	0.818886	0.412851	NA
Palm2Akap2	0.429312	2.2089	2.49757	0.884418	0.376471	NA
Palm3	6.97327	-0.94296	0.612437	-1.53968	0.123637	NA
Pam16	29.9308	-0.556009	0.306919	-1.81158	0.0700505	NA
Pamr1	12.4915	0.0827313	0.445933	0.185524	0.852818	NA
Panct2	1.6565	0.663771	1.08996	0.608988	0.542533	NA
Pank4	17.4057	0.276835	0.453356	0.610636	0.541441	NA
Pantr2	4.64767	-0.808458	0.719445	-1.12373	0.26113	NA
Panx1	14.3534	0.710586	0.411689	1.72602	0.0843431	NA
Paox	13.8017	0.224394	0.396956	0.565286	0.571879	NA
Papd4	8.04529	0.713096	0.612443	1.16435	0.244283	NA
Papl	0.10898	1.54281	3.0473	0.50629	0.612653	NA
Papln	0.758228	-0.95305	1.69587	-0.561983	0.574128	NA
Papolb	3.00863	-1.27471	0.76867	-1.65834	0.0972495	NA
Pappa	25.2374	0.188521	0.297237	0.634245	0.525921	NA
Pappa2	0.953935	2.32779	1.84484	1.26179	0.207026	NA
Papss2	17.1339	-0.301166	0.353403	-0.85219	0.394109	NA
Paqr5	20.7331	0.0178453	0.366063	0.0487493	0.961119	NA
Paqr6	1.12719	-0.0238245	1.25277	-0.0190174	0.984827	NA
Pard6b	17.3414	-0.537246	0.410619	-1.30838	0.190745	NA
Parp10	3.9465	1.05614	0.832295	1.26894	0.204461	NA
Parp12	20.8414	0.297301	0.339369	0.876039	0.381009	NA
Parp14	13.5641	0.413469	0.378078	1.09361	0.274126	NA
Parp16	10.155	-0.0164036	0.524632	-0.0312668	0.975057	NA
Parp8	18.4624	0.402618	0.361432	1.11395	0.265299	NA
Parp9	9.96856	0.435329	0.435086	1.00056	0.31704	NA
Parpbp	0.831779	1.28091	1.44051	0.889208	0.373891	NA
Pars2	9.34984	0.0925974	0.475076	0.194911	0.845463	NA
Parvaos	1.92913	-2.59137	1.17053	-2.21385	0.0268391	NA
Parvg	5.30681	0.594827	0.674916	0.881335	0.378136	NA
Pask	6.57816	-0.244261	0.697019	-0.350436	0.726011	NA
Pate2	3.90285	1.03858	0.841538	1.23414	0.21715	NA
Patl2	1.4964	-0.655529	1.39871	-0.468666	0.639308	NA
Pawr	4.9697	-0.166892	0.622272	-0.268197	0.788547	NA
Pax6os1	1.87871	-1.41609	0.968992	-1.46141	0.143904	NA
Pax7	5.08602	-0.708881	0.721964	-0.98188	0.326159	NA
Pax8	5.78793	0.553207	0.670054	0.825615	0.409022	NA
Pbk	0.833034	3.05301	2.27078	1.34448	0.178795	NA
Pbld1	2.92646	0.0381064	0.903452	0.0421787	0.966356	NA
Pbx4	14.8159	-0.110398	0.467653	-0.236067	0.81338	NA
Pcbd1	28.9132	0.0128307	0.286968	0.0447113	0.964337	NA
Pcdh12	0.448246	2.09391	2.70347	0.774528	0.438619	NA
Pcdh18	11.5081	-0.33018	0.437861	-0.754074	0.450805	NA
Pcdh8	18.1583	0.000398183	0.339798	0.00117182	0.999065	NA
Pcdha10	4.27623	-0.448753	0.806681	-0.556296	0.578008	NA
Pcdha3	2.49774	-0.829686	1.22034	-0.679882	0.496579	NA
Pcdha4	0.323285	-1.38261	3.01084	-0.459209	0.646084	NA
Pcdha5	5.28618	-0.669351	0.635927	-1.05256	0.292543	NA
Pcdha6	2.17354	0.445848	1.2365	0.360572	0.71842	NA
Pcdha7	0.318584	0.0500206	3.04271	0.0164395	0.986884	NA
Pcdha8	2.25746	2.00054	1.1185	1.78859	0.073681	NA
Pcdha9	3.13158	0.084213	0.801439	0.105077	0.916315	NA
Pcdhb10	7.04178	0.098487	0.56079	0.175622	0.860591	NA
Pcdhb11	9.80304	0.422565	0.493603	0.856083	0.391952	NA
Pcdhb12	13.3312	0.27232	0.349943	0.778184	0.43646	NA
Pcdhb13	2.52238	1.61271	0.977629	1.64961	0.0990225	NA
Pcdhb15	6.13775	-0.36065	0.572186	-0.630302	0.528497	NA
Pcdhb18	22.9772	0.188434	0.368048	0.511982	0.608664	NA
Pcdhb2	11.9119	0.146451	0.57857	0.253125	0.800171	NA
Pcdhb21	31.1939	0.54426	0.283372	1.92065	0.0547753	NA
Pcdhb3	10.3818	0.0100412	0.542665	0.0185036	0.985237	NA
Pcdhb4	4.6071	-0.346564	0.692314	-0.500588	0.616661	NA
Pcdhb5	7.11419	-0.213087	0.49733	-0.428461	0.668315	NA
Pcdhb6	11.2089	-0.150566	0.449475	-0.334982	0.737639	NA
Pcdhb7	30.8552	0.259921	0.298737	0.870066	0.384264	NA
Pcdhb8	12.1545	-0.237937	0.430981	-0.552081	0.580893	NA
Pcdhb9	22.1387	0.211211	0.325883	0.648119	0.516908	NA
Pcdhga1	2.66213	1.26572	1.16193	1.08933	0.27601	NA
Pcdhga2	2.83562	-0.122581	0.870581	-0.140804	0.888025	NA
Pcdhga4	1.30527	-0.900826	1.54129	-0.584464	0.558908	NA
Pcdhga5	18.7057	-0.471041	0.381363	-1.23515	0.216774	NA
Pcdhga7	6.81969	0.304688	0.819009	0.37202	0.709878	NA
Pcdhgb1	1.19724	-0.795888	1.55004	-0.513463	0.607627	NA
Pcdhgb2	3.05892	0.27208	0.848182	0.32078	0.748377	NA
Pcdhgb4	12.9906	0.707614	0.50451	1.40258	0.160743	NA
Pcdhgb5	19.5562	-0.94904	0.506791	-1.87264	0.0611175	NA
Pcdhgb6	1.0879	0.150577	1.34529	0.111929	0.91088	NA
Pcdhgb7	4.13993	-2.24877	0.855288	-2.62926	0.00855716	NA
Pcdhgb8	19.8654	0.250925	0.552538	0.454131	0.649734	NA
Pced1b	9.2127	0.382148	0.458418	0.833622	0.404494	NA
Pcgf1	6.43402	0.554001	0.637214	0.869411	0.384622	NA
Pcgf5	21.0133	-0.0240509	0.396957	-0.0605883	0.951687	NA
Pck1	0.14559	1.91844	3.03516	0.632071	0.52734	NA
Pcna	19.7022	-0.216164	0.397555	-0.543732	0.586626	NA
Pcna-ps2	25.0256	-0.115208	0.348526	-0.330559	0.740978	NA
Pcolce	31.2969	0.223127	0.324881	0.686798	0.49221	NA
Pcsk1	30.8762	-0.106598	0.274098	-0.388906	0.697346	NA
Pcsk2os1	20.2851	-0.105428	0.339832	-0.310235	0.756382	NA
Pcsk4	19.6977	0.0220141	0.444948	0.0494756	0.96054	NA
Pcsk5	6.12639	-0.196635	0.565183	-0.347914	0.727905	NA
Pcsk9	3.73464	-0.0526211	1.11847	-0.0470474	0.962475	NA
Pctp	11.6922	0.630157	0.436505	1.44364	0.148839	NA
Pdcd1	0.307283	1.76141	2.77431	0.634899	0.525495	NA
Pddc1	20.0814	-0.724777	0.37562	-1.92955	0.0536628	NA
Pde4c	2.73247	0.157477	0.863094	0.182456	0.855225	NA
Pde6a	0.972649	-0.724944	1.40479	-0.516051	0.605819	NA
Pde6b	0.797778	1.30753	1.83088	0.714152	0.475133	NA
Pde6c	0.493433	0.752787	2.43685	0.308918	0.757384	NA
Pde6g	4.06546	0.266845	1.45652	0.183207	0.854636	NA
Pde6h	0.866058	1.68114	1.52527	1.10219	0.270379	NA
Pde7b	17.1019	-0.301127	0.424019	-0.710174	0.477596	NA
Pdgfb	15.8547	0.921049	0.514971	1.78854	0.0736882	NA
Pdgfc	6.46103	-0.755295	0.555187	-1.36043	0.173693	NA
Pdgfd	22.2704	-0.0242655	0.325367	-0.0745788	0.94055	NA
Pdgfrb	30.6942	0.851862	0.320034	2.66179	0.00777267	NA
Pdgfrl	9.23439	0.549466	0.530441	1.03587	0.300264	NA
Pdia2	0.121306	0.0378066	3.05566	0.0123727	0.990128	NA
Pdia5	3.45489	1.0668	0.791872	1.34719	0.177919	NA
Pdk4	3.131	0.389292	0.815758	0.477215	0.633209	NA
Pdlim1	23.7116	0.0943301	0.390508	0.241557	0.809123	NA
Pdlim3	1.78071	-0.749645	1.09104	-0.687091	0.492026	NA
Pdxk-ps	0.624181	-0.432408	1.92756	-0.224329	0.822502	NA
Pdyn	8.72204	1.17084	0.527641	2.21902	0.0264856	NA
Pdzd3	0.530813	-0.429803	2.39453	-0.179494	0.85755	NA
Pdzd7	0.926822	1.07383	1.75263	0.612695	0.540078	NA
Pdzk1	0.705303	1.52877	2.56039	0.597083	0.550452	NA
Pdzk1ip1	1.42583	1.05477	1.36734	0.771401	0.440469	NA
Pdzrn3	18.3797	-0.0614256	0.396655	-0.154859	0.876932	NA
Peak1os	0.324973	-1.41503	2.71669	-0.520864	0.602461	NA
Pear1	5.64752	-0.128557	0.625835	-0.205417	0.837247	NA
Pebp4	0.145369	1.91703	3.0352	0.631599	0.527649	NA
Pecr	22.2668	0.283848	0.292536	0.9703	0.331897	NA
Peg10	29.433	-0.0857624	0.274115	-0.31287	0.754379	NA
Peg12	0.613842	0.558533	2.11589	0.26397	0.791803	NA
Pemt	6.24722	0.149145	0.647132	0.230471	0.817726	NA
Peo1	16.8452	0.230248	0.350652	0.656629	0.511419	NA
Perm1	4.20237	1.21343	0.848588	1.42994	0.152735	NA
Perp	15.5854	0.617089	0.406792	1.51697	0.129275	NA
Pex11g	2.74598	-0.317949	0.884405	-0.359507	0.719216	NA
Pex12	16.6791	-0.159856	0.348168	-0.459136	0.646137	NA
Pex2	16.7268	0.24566	0.410298	0.598737	0.549348	NA
Pf4	6.86222	-0.364042	0.520962	-0.698788	0.484685	NA
Pfkfb1	1.79004	0.883746	1.13771	0.776776	0.437291	NA
Pfkfb2	22.3107	-0.0292828	0.470547	-0.0622314	0.950379	NA
Pfn1	27.2464	0.344839	0.607986	0.567183	0.57059	NA
Pfn3	0.32694	2.73898	3.0156	0.90827	0.363735	NA
Pfn4	11.597	-0.201057	0.411305	-0.488827	0.624964	NA
Pgam2	1.17268	-1.66953	1.55761	-1.07185	0.283787	NA
Pgap3	13.7911	0.0642849	0.408543	0.157352	0.874968	NA
Pgbd1	9.57783	0.255811	0.584346	0.437773	0.661551	NA
Pgc	0.21796	2.30363	3.02465	0.761621	0.446286	NA
Pgf	11.5162	-0.693758	0.438693	-1.58142	0.113782	NA
Pggt1b	13.9014	-0.305255	0.369446	-0.826251	0.408661	NA
Pgk1-rs7	2.62624	1.18099	1.15445	1.02299	0.306314	NA
Pglyrp1	7.96689	0.0374244	0.765203	0.0489079	0.960993	NA
Pgm1	18.5809	0.0813782	0.370782	0.219477	0.826278	NA
Pgm5	11.0218	-0.358001	0.528095	-0.67791	0.497829	NA
Pgpep1l	0.162871	2.02275	3.03204	0.667125	0.504692	NA
Pgr15l	4.0809	-0.0924323	0.73485	-0.125784	0.899903	NA
Phex	4.53504	-0.0877426	0.749518	-0.117065	0.906808	NA
Phf11a	0.072905	1.35198	3.05214	0.442963	0.657793	NA
Phf11b	1.82071	2.1166	1.24694	1.69744	0.0896135	NA
Phf11c	4.53759	-0.100525	0.737033	-0.136391	0.891512	NA
Phf11d	1.45564	-0.0749176	1.19052	-0.0629287	0.949823	NA
Phf19	2.10369	0.76768	1.03954	0.738484	0.46022	NA
Phf2os1	0.907868	1.28734	1.62672	0.791374	0.428725	NA
Phf7	17.0772	-0.129043	0.403	-0.320206	0.748812	NA
Phgdh	15.263	-0.113805	0.446873	-0.254669	0.798978	NA
Phgr1	0.0726847	1.35052	3.05216	0.442482	0.65814	NA
Phkg1	26.9179	-0.65895	0.266653	-2.47119	0.0134666	NA
Phlda2	0.214641	-0.920631	3.04463	-0.302379	0.762363	NA
Phldb3	0.248773	-1.06561	3.04085	-0.350431	0.726015	NA
Phospho1	0.140348	-0.529802	3.05273	-0.17355	0.862219	NA
Phox2a	1.3745	1.27379	1.39253	0.914729	0.360334	NA
Phox2b	30.407	0.0638234	0.230776	0.27656	0.782118	NA
Phtf1os	4.74069	-0.65874	0.690951	-0.953383	0.340396	NA
Phyhd1	1.04658	0.286103	1.49027	0.19198	0.847758	NA
Pi15	1.60802	-0.457547	1.48948	-0.307186	0.758702	NA
Pi16	1.45586	-0.593607	1.00571	-0.590238	0.555031	NA
Pi4k2b	4.41707	0.65047	0.624255	1.04199	0.297415	NA
Pi4kb	21.5886	0.432572	0.33514	1.29072	0.196801	NA
Pidd1	1.51157	-0.48288	1.47734	-0.326857	0.743776	NA
Piezo1	10.9777	0.245106	0.390638	0.62745	0.530364	NA
Piezo2	10.4985	0.446122	0.430874	1.03539	0.300487	NA
Pif1	1.12701	-3.18465	1.62347	-1.96163	0.0498056	NA
Pifo	2.09125	0.458475	0.974287	0.470574	0.637945	NA
Pigb	31.026	-0.0502864	0.261297	-0.192449	0.84739	NA
Pigg	19.6108	-0.0576733	0.405892	-0.14209	0.887009	NA
Pigl	29.9706	-0.134998	0.275551	-0.48992	0.624191	NA
Pign	24.1839	0.339364	0.273209	1.24214	0.214185	NA
Pigv	13.8531	-0.378774	0.426029	-0.889079	0.37396	NA
Pigw	8.27486	0.478763	0.485119	0.986898	0.323693	NA
Pih1d2	8.94905	0.0527631	0.472668	0.111628	0.911118	NA
Pik3ap1	0.250712	1.46911	3.02959	0.48492	0.627733	NA
Pik3cg	2.35475	1.18087	0.870491	1.35656	0.174922	NA
Pik3r5	3.55902	0.916298	0.908539	1.00854	0.313195	NA
Pik3r6	6.39678	-0.469246	0.570141	-0.823034	0.410488	NA
Pilra	1.8702	0.613929	2.32641	0.263896	0.79186	NA
Pin1rt1	0.166758	0.710793	3.05214	0.232884	0.815852	NA
Pip5kl1	17.2142	-0.220052	0.426105	-0.516425	0.605557	NA
Pipox	4.76668	0.31406	0.702295	0.447191	0.654737	NA
Pir	15.441	-0.0768812	0.363647	-0.211417	0.832562	NA
Pirb	0.795061	-0.924466	1.81673	-0.508864	0.610848	NA
Pirt	0.923153	0.159896	1.61903	0.0987604	0.921329	NA
Pisd-ps1	1.48836	0.0270284	1.39554	0.0193677	0.984548	NA
Pisd-ps2	4.2987	0.862777	0.937463	0.920332	0.357399	NA
Pitpnm2os2	0.145369	1.91703	3.0352	0.631599	0.527649	NA
Pitx1	0.452351	-0.952112	2.49386	-0.381783	0.702622	NA
Pitx2	0.223652	0.90163	3.04729	0.295879	0.767323	NA
Piwil1	0.487083	1.37109	2.04179	0.671516	0.501892	NA
Piwil2	3.05376	-0.3009	0.869336	-0.346127	0.729247	NA
Piwil4	0.4619	0.733956	2.2668	0.323785	0.746101	NA
Pkd1l1	0.233229	0.0362591	3.04717	0.0118992	0.990506	NA
Pkd2l1	15.7252	-0.317784	0.408153	-0.77859	0.436221	NA
Pkd2l2	1.33956	-0.529951	1.32131	-0.401079	0.688362	NA
Pkdcc	11.0566	-0.0234989	0.501129	-0.0468919	0.962599	NA
Pkdrej	0.785036	0.121211	1.67302	0.0724506	0.942243	NA
Pkhd1	0.206398	0.179793	3.04979	0.0589524	0.95299	NA
Pklr	0.0726847	1.35052	3.05216	0.442482	0.65814	NA
Pkmyt1	18.0493	-0.182191	0.350089	-0.520412	0.602777	NA
Pkn3	3.39415	-0.295635	0.756949	-0.390562	0.696121	NA
Pkp2	7.30536	0.522071	0.635311	0.821756	0.411216	NA
Pla1a	4.27689	0.456861	0.777051	0.587942	0.556571	NA
Pla2g2c	0.0899661	1.47162	3.04958	0.482564	0.629405	NA
Pla2g2d	0.16143	0.866972	3.0484	0.284402	0.776102	NA
Pla2g2f	0.121306	0.0378066	3.05566	0.0123727	0.990128	NA
Pla2g3	9.88929	-0.359539	0.440923	-0.815423	0.41483	NA
Pla2g4a	9.40883	-0.53738	0.463888	-1.15843	0.24669	NA
Pla2g4c	3.86032	-0.707286	0.766362	-0.922914	0.356052	NA
Pla2g4d	1.49088	3.36085	3.00039	1.12014	0.262656	NA
Pla2g4f	0.104307	0.0378066	3.05566	0.0123727	0.990128	NA
Pla2g5	16.3999	0.907144	0.375295	2.41715	0.0156425	NA
Pla2r1	5.24797	-0.564493	0.668988	-0.843801	0.39878	NA
Plac8	4.13633	5.87839	2.57919	2.27916	0.0226573	NA
Plac8l1	0.273785	1.47686	3.02938	0.487513	0.625895	NA
Plag1	12.9378	-0.154002	0.447591	-0.344068	0.730795	NA
Plagl2	18.7771	-0.144701	0.365384	-0.396026	0.692086	NA
Plau	1.05784	0.929821	1.48041	0.628086	0.529948	NA
Plb1	0.493711	0.475712	2.22668	0.213641	0.830827	NA
Plbd1	0.63137	1.85112	2.07231	0.893265	0.371715	NA
Plcb2	2.64791	0.991579	0.991265	1.00032	0.317157	NA
Plcb3	24.5947	0.212377	0.364204	0.583125	0.559809	NA
Plcd1	20.972	0.704122	0.431026	1.6336	0.102344	NA
Plcd3	25.5483	0.0226863	0.293392	0.0773242	0.938366	NA
Plcg2	7.19666	0.511283	0.63731	0.802252	0.422407	NA
Plch1	25.0024	0.337796	0.359084	0.940716	0.34685	NA
Plcxd1	15.9301	-0.212849	0.402041	-0.529421	0.596514	NA
Plcz1	0.42926	2.05067	2.48431	0.825448	0.409117	NA
Pld1	27.6308	-0.430303	0.285206	-1.50874	0.131364	NA
Pld2	18.9473	-0.307732	0.374643	-0.8214	0.411418	NA
Pld4	9.14989	0.602977	0.635468	0.94887	0.342687	NA
Pld6	1.77372	-1.84434	1.00957	-1.82685	0.0677226	NA
Plek2	2.81817	1.79386	1.03282	1.73686	0.0824127	NA
Plekha4	2.58361	0.219415	0.900708	0.243603	0.807538	NA
Plekhd1os	2.51364	-0.400006	0.963895	-0.414989	0.67815	NA
Plekhf2	21.4517	-0.0949361	0.349857	-0.271357	0.786116	NA
Plekhg2	12.4359	-0.527402	0.45555	-1.15773	0.246976	NA
Plekhg4	21.114	-0.6044	0.318762	-1.89609	0.0579488	NA
Plekhg6	0.0946837	1.50816	3.0484	0.494738	0.620785	NA
Plekhn1	18.2118	0.187792	0.429057	0.437686	0.661614	NA
Plekhs1	0.266987	-1.17116	3.03761	-0.385555	0.699827	NA
Plet1	0.559675	0.289696	1.97704	0.14653	0.883503	NA
Plg	2.40598	1.47159	1.98965	0.739622	0.45953	NA
Plin1	0.318584	0.0500206	3.04271	0.0164395	0.986884	NA
Plin2	23.7947	-0.499958	0.323608	-1.54495	0.122358	NA
Plin4	15.4682	-0.296501	0.468371	-0.633047	0.526703	NA
Plin5	1.88538	-0.395712	1.16877	-0.338571	0.734933	NA
Plk1	6.04959	0.152217	0.649046	0.234524	0.814579	NA
Plk3	20.0782	0.22833	0.347922	0.656268	0.511652	NA
Plk4	12.2918	0.0889357	0.442907	0.2008	0.840855	NA
Pln	3.46152	-1.12868	0.732176	-1.54154	0.123186	NA
Plp2	0.169511	0.82528	3.04971	0.270609	0.786691	NA
Plscr1	2.57848	0.204922	0.994257	0.206106	0.836708	NA
Plscr2	25.6088	0.678847	0.35398	1.91775	0.0551423	NA
Plscr5	0.16143	0.866972	3.0484	0.284402	0.776102	NA
Plxna4os1	0.837793	0.0700912	1.66079	0.0422036	0.966336	NA
Plxnb3	30.3475	0.546903	0.256458	2.13252	0.0329641	NA
Plxnd1	12.5357	0.26318	0.415238	0.633806	0.526207	NA
Pm20d1	10.3191	0.453589	0.389702	1.16394	0.24445	NA
Pm20d2	6.68725	0.149439	0.543876	0.274766	0.783496	NA
Pmaip1	2.79498	-1.05845	1.03241	-1.02522	0.30526	NA
Pmch	1.67004	-0.42542	1.27712	-0.333109	0.739052	NA
Pmel	1.66696	1.7242	1.21549	1.41852	0.156038	NA
Pmepa1os	0.5488	-0.45136	2.00758	-0.224828	0.822113	NA
Pmf1	26.68	-0.559411	0.304681	-1.83605	0.0663497	NA
Pmfbp1	4.26734	0.877781	0.781833	1.12272	0.261555	NA
Pmis2	0.183923	2.139	3.02881	0.706217	0.480054	NA
Pnldc1	0.406012	1.04717	2.56547	0.408178	0.683143	NA
Pnlip	0.346526	-0.537058	2.68779	-0.199814	0.841626	NA
Pnma1	2.01121	1.15371	1.08793	1.06046	0.288933	NA
Pnma5	0.213287	0.90163	3.04729	0.295879	0.767323	NA
Pnmt	0.916919	-0.643794	1.63789	-0.393063	0.694273	NA
Pnoc	22.6938	0.475013	0.383632	1.2382	0.215642	NA
Pnp	13.6899	0.121391	0.470522	0.257993	0.796413	NA
Pnp2	2.28815	1.41038	1.24752	1.13055	0.258246	NA
Pnpla1	0.644171	-0.761921	2.08588	-0.365275	0.714906	NA
Poc1a	3.87112	-0.36123	0.780874	-0.462597	0.643653	NA
Podn	4.4264	0.0340652	0.669436	0.0508864	0.959416	NA
Podnl1	0.625589	0.449363	1.93077	0.232738	0.815965	NA
Pof1b	0.393687	2.09563	2.82856	0.740883	0.458764	NA
Pola2	17.2298	0.780257	0.351899	2.21727	0.0266044	NA
Pold1	21.3703	0.31152	0.447231	0.696553	0.486083	NA
Pold4	19.5415	-0.00930362	0.302793	-0.030726	0.975488	NA
Pole	5.7427	-0.0368744	0.622359	-0.0592494	0.952753	NA
Pole2	2.07128	-0.519823	0.994978	-0.522447	0.601359	NA
Polg2	12.6611	-1.02533	0.395892	-2.58992	0.00959992	NA
Polh	3.03258	0.57553	0.859526	0.66959	0.503119	NA
Poli	28.5527	0.1063	0.243042	0.437372	0.661842	NA
Polm	11.2846	0.381322	0.49742	0.766599	0.44332	NA
Poln	2.15932	1.00377	1.05328	0.952995	0.340592	NA
Polq	3.64182	-0.145911	0.825855	-0.176679	0.859761	NA
Polr1b	20.3298	0.0419225	0.358903	0.116808	0.907013	NA
Polr1e	12.663	-0.199135	0.42683	-0.466545	0.640825	NA
Polr2d	24.9047	0.127891	0.348655	0.366811	0.71376	NA
Polr2h	28.1684	0.204284	0.394201	0.518224	0.604302	NA
Polr2k-ps	8.06865	0.491746	0.497093	0.989243	0.322544	NA
Polr2l	19.1665	-0.100871	0.424926	-0.237385	0.812358	NA
Polr3g	22.7612	-0.645232	0.282664	-2.28268	0.0224489	NA
Pom121l2	0.0899661	1.47162	3.04958	0.482564	0.629405	NA
Pomc	21.8338	-0.488519	0.53796	-0.908095	0.363828	NA
Pon1	0.423704	2.20339	2.76103	0.798033	0.424852	NA
Pon3	16.977	0.261254	0.399231	0.654392	0.51286	NA
Popdc2	0.907683	-0.447958	1.53446	-0.291933	0.770338	NA
Popdc3	2.58271	-2.00383	1.05474	-1.89983	0.0574551	NA
Postn	3.21966	-0.42679	0.894615	-0.477066	0.633315	NA
Pot1b	3.20882	0.396718	0.849623	0.466934	0.640547	NA
Pou1f1	0.20024	-0.856514	3.04608	-0.281186	0.778568	NA
Pou2af1	0.140348	-0.529802	3.05273	-0.17355	0.862219	NA
Pou4f1	20.8755	-0.338996	0.457863	-0.740388	0.459065	NA
Pou4f2	3.21319	0.802416	0.788987	1.01702	0.309143	NA
Pou4f3	1.5463	1.7369	1.59869	1.08645	0.27728	NA
Pou5f2	19.4075	0.204637	0.38796	0.52747	0.597867	NA
Pou6f2	29.3927	0.169033	0.318316	0.531023	0.595403	NA
Ppap2c	19.4917	0.187575	0.32917	0.569841	0.568786	NA
Ppapdc1a	10.5807	0.0397655	0.421099	0.0944326	0.924765	NA
Ppara	29.0105	-0.0964797	0.279146	-0.345625	0.729625	NA
Pparg	10.1978	0.724541	0.540804	1.33975	0.180327	NA
Ppbp	2.48576	1.44865	0.854532	1.69525	0.0900275	NA
Ppdpf	9.86509	-0.34107	0.679003	-0.502309	0.61545	NA
Ppef1	0.530211	-0.103208	2.38974	-0.0431879	0.965552	NA
Ppef2	0.176991	0.709335	3.05216	0.232405	0.816224	NA
Ppia	17.9832	-0.320037	0.369502	-0.866132	0.386418	NA
Ppic	6.53784	0.372854	0.532488	0.70021	0.483796	NA
Ppie	13.2829	-0.0421049	0.40933	-0.102863	0.918072	NA
Ppih	27.6493	-0.280161	0.301988	-0.92772	0.353553	NA
Ppil3	20.0468	0.0339163	0.326775	0.103791	0.917335	NA
Ppil6	14.4532	-0.127837	0.317118	-0.403121	0.68686	NA
Ppl	6.66304	-1.13622	0.68902	-1.64904	0.0991385	NA
Ppm1j	4.27682	-0.492287	0.758384	-0.649126	0.516257	NA
Ppm1n	3.71095	0.224175	0.671385	0.333899	0.738456	NA
Ppnr	6.66655	-0.193219	0.746607	-0.258797	0.795792	NA
Ppox	23.4617	-0.0784393	0.287527	-0.272807	0.785002	NA
Ppp1cc	9.02865	0.853254	0.513565	1.66143	0.0966263	NA
Ppp1r13l	5.51384	-0.225181	0.615456	-0.365876	0.714457	NA
Ppp1r18	20.941	0.326446	0.327172	0.997781	0.318385	NA
Ppp1r18os	1.15496	-0.135607	1.44398	-0.0939122	0.925179	NA
Ppp1r1c	1.25098	0.267937	1.41053	0.189955	0.849344	NA
Ppp1r2-ps2	1.67056	-0.393546	1.16757	-0.337065	0.736068	NA
Ppp1r2-ps3	0.10898	1.54281	3.0473	0.50629	0.612653	NA
Ppp1r2-ps4	0.270414	-1.18657	3.03708	-0.390694	0.696024	NA
Ppp1r2-ps6	0.796315	0.824849	1.68109	0.490663	0.623665	NA
Ppp1r32	2.13453	-0.824983	1.15295	-0.715543	0.474274	NA
Ppp1r35	7.83527	0.29375	0.626455	0.468908	0.639135	NA
Ppp1r36	2.36247	-0.420956	0.88985	-0.473064	0.636167	NA
Ppp1r37	4.3203	0.261775	0.751944	0.348131	0.727742	NA
Ppp1r3a	1.32773	3.30338	1.46594	2.25343	0.0242324	NA
Ppp1r3b	3.82283	-0.194666	0.910348	-0.213837	0.830674	NA
Ppp1r3d	17.3412	-0.423679	0.358188	-1.18284	0.236872	NA
Ppp1r3e	5.03524	-0.130878	0.648687	-0.201759	0.840105	NA
Ppp1r3f	3.52787	0.42657	0.839183	0.508316	0.611232	NA
Ppp1r3fos	1.10211	0.895487	1.35396	0.661381	0.508368	NA
Ppp1r3g	9.87852	-0.137278	0.460488	-0.298114	0.765616	NA
Ppp1r42	0.998036	2.47378	1.57026	1.57539	0.115166	NA
Ppp2r3d	31.1655	0.291804	0.251604	1.15977	0.246142	NA
Ppp3r2	7.02557	-0.198726	0.641392	-0.309835	0.756686	NA
Ppp4c	4.5718	-0.241823	0.743314	-0.32533	0.744931	NA
Ppp6r2	11.7572	0.249273	0.453725	0.549393	0.582736	NA
Pprc1	26.357	0.0163091	0.329573	0.0494856	0.960532	NA
Pqlc2	21.5394	-0.234551	0.344886	-0.680082	0.496453	NA
Pqlc3	5.0706	0.966897	0.635146	1.52232	0.127929	NA
Pradc1	13.8228	0.575366	0.439012	1.31059	0.189995	NA
Pram1	0.104307	0.0378066	3.05566	0.0123727	0.990128	NA
Pramel1	0.314961	1.47038	2.74483	0.535693	0.592171	NA
Prap1	0.160544	-0.63527	3.05068	-0.208239	0.835043	NA
Prc1	5.14837	-0.177341	0.714919	-0.248057	0.80409	NA
Prcc	25.8565	0.280938	0.369931	0.759434	0.447593	NA
Prcp	7.99017	0.271065	0.475769	0.569742	0.568853	NA
Prdm1	5.44148	0.467337	0.591332	0.790313	0.429345	NA
Prdm12	0.266987	-1.17116	3.03761	-0.385555	0.699827	NA
Prdm13	0.0946837	1.50816	3.0484	0.494738	0.620785	NA
Prdm16	29.8223	0.315954	0.292008	1.08201	0.27925	NA
Prdm5	13.5229	-0.14227	0.403445	-0.352638	0.72436	NA
Prdm6	4.75613	-0.905493	0.756686	-1.19666	0.231441	NA
Prdm9	19.8021	-0.376603	0.375442	-1.00309	0.315816	NA
Prdx4	23.4333	-0.260492	0.337632	-0.771524	0.440396	NA
Prdx6b	0.325457	-0.172904	2.50037	-0.0691514	0.944869	NA
Prelid2	4.8057	-0.860581	0.802148	-1.07285	0.28334	NA
Prelp	23.5826	-0.003273	0.301205	-0.0108664	0.99133	NA
Prickle3	3.24021	-0.819382	0.996492	-0.822266	0.410925	NA
Prickle4	0.764093	-0.144659	2.00246	-0.0722407	0.94241	NA
Prim2	27.8697	-0.451238	0.301253	-1.49787	0.134166	NA
Prima1	7.45788	-0.0213676	0.586689	-0.0364206	0.970947	NA
Primpol	15.6123	0.390525	0.400779	0.974417	0.32985	NA
Prkab1	26.3556	-0.0252924	0.266929	-0.0947533	0.924511	NA
Prkag2os1	0.0938526	0.0378066	3.05566	0.0123727	0.990128	NA
Prkag2os2	0.229588	0.257672	3.04678	0.0845721	0.932602	NA
Prkag3	2.3772	2.48373	1.30953	1.89666	0.0578726	NA
Prkch	8.02425	-0.774732	0.452556	-1.7119	0.0869144	NA
Prkcq	16.3187	0.223908	0.385528	0.580784	0.561386	NA
Prkd1	20.805	-0.141234	0.353027	-0.400066	0.689108	NA
Prkd2	16.6031	0.226246	0.406301	0.556842	0.577635	NA
Prkg1	24.8137	-0.105402	0.275069	-0.383185	0.701583	NA
Prkg2	20.33	0.0674369	0.352066	0.191546	0.848098	NA
Prl	15.0637	0.616059	1.12469	0.547757	0.583859	NA
Prl2c1	1.15536	1.24666	1.68284	0.74081	0.458808	NA
Prl2c2	0.144466	-0.551116	3.0524	-0.180552	0.856719	NA
Prl2c3	2.79745	0.807134	2.49543	0.323445	0.746358	NA
Prl2c5	0.162871	2.02275	3.03204	0.667125	0.504692	NA
Prnd	0.305914	0.602767	3.03019	0.19892	0.842325	NA
Prob1	15.9293	-0.465562	0.327534	-1.42142	0.155196	NA
Procr	7.5172	0.274263	0.498419	0.550267	0.582136	NA
Prokr1	0.613925	1.35957	1.92367	0.706756	0.479718	NA
Prokr2	3.57426	-0.29217	0.814558	-0.358685	0.71983	NA
Prom2	7.37805	1.35025	0.602399	2.24145	0.024997	NA
Proscos	1.82782	-0.619068	1.05636	-0.58604	0.557849	NA
Proser3	5.62443	0.11828	0.687931	0.171936	0.863487	NA
Prox1os	7.29077	-0.0991903	0.520092	-0.190717	0.848747	NA
Prox2	2.49127	0.0342813	0.888759	0.0385721	0.969232	NA
Prox2os	6.98101	0.360932	0.686302	0.525909	0.598952	NA
Prps1l3	5.44047	-0.884305	0.778132	-1.13645	0.25577	NA
Prpsap2	27.7047	-0.035571	0.334854	-0.106228	0.915401	NA
Prr11	1.50768	-0.734989	1.40239	-0.524098	0.60021	NA
Prr15	6.92088	1.02261	0.49686	2.05815	0.0395761	NA
Prr15l	0.0938526	0.0378066	3.05566	0.0123727	0.990128	NA
Prr16	18.795	-0.520071	0.385201	-1.35013	0.176975	NA
Prr19	0.351732	-1.52519	2.92357	-0.521686	0.601889	NA
Prr22	2.53328	-1.45988	1.16151	-1.25688	0.208798	NA
Prr27	0.0899661	1.47162	3.04958	0.482564	0.629405	NA
Prr32	6.29922	-0.420806	0.660376	-0.637221	0.523981	NA
Prr33	0.778307	-0.194365	1.99508	-0.0974224	0.922391	NA
Prr5	12.7316	-0.160429	0.441865	-0.363072	0.716551	NA
Prr7	4.92256	-0.792285	0.708598	-1.1181	0.263523	NA
Prr9	0.0667467	0.0378066	3.05566	0.0123727	0.990128	NA
Prrg4	0.912804	1.08636	1.62466	0.66867	0.503706	NA
Prrt2	0.208613	-0.73745	3.04868	-0.241892	0.808864	NA
Prrt3	13.6552	-0.214866	0.378642	-0.567466	0.570398	NA
Prrt4	4.16412	-0.226498	0.81714	-0.277184	0.781639	NA
Prrx2	4.17665	-0.847274	1.03046	-0.822227	0.410948	NA
Prrxl1	9.677	0.0468822	0.493802	0.0949414	0.924361	NA
Prss12	6.26858	-0.327415	0.55747	-0.587323	0.556987	NA
Prss16	1.41051	0.547613	1.2329	0.444167	0.656922	NA
Prss23	11.5705	-0.102049	0.452311	-0.225616	0.8215	NA
Prss30	0.0722332	0.0378066	3.05566	0.0123727	0.990128	NA
Prss32	0.166086	-0.608766	3.05122	-0.199515	0.84186	NA
Prss33	0.300196	-0.305017	2.8261	-0.107928	0.914052	NA
Prss35	6.63009	0.550081	0.673262	0.817038	0.413906	NA
Prss36	14.187	-0.013553	0.407932	-0.0332236	0.973496	NA
Prss38	0.483555	0.790932	2.24045	0.353024	0.724071	NA
Prss39	0.0667467	0.0378066	3.05566	0.0123727	0.990128	NA
Prss41	3.60409	-0.436265	0.750182	-0.581546	0.560873	NA
Prss43	0.0892394	1.46647	3.04971	0.480855	0.630619	NA
Prss45	1.17899	0.591451	1.46323	0.404208	0.68606	NA
Prss50	1.41165	0.103476	1.2155	0.0851306	0.932158	NA
Prss53	5.87607	0.540479	0.598416	0.903184	0.366428	NA
Prss56	0.162199	0.830428	3.04957	0.272309	0.785384	NA
Prss57	0.232825	1.38027	3.03208	0.455221	0.64895	NA
Prss8	0.217371	0.121871	3.04887	0.0399725	0.968115	NA
Prtg	15.4502	-0.484544	0.443431	-1.09272	0.274519	NA
Prtn3	1.68311	-1.46362	1.35403	-1.08093	0.279728	NA
Prx	1.25097	-1.22049	1.70126	-0.717402	0.473126	NA
Psapl1	0.240494	2.42561	3.02184	0.802692	0.422153	NA
Psca	0.412925	1.99484	2.76952	0.720284	0.47135	NA
Psd4	0.752649	0.720816	2.0084	0.358901	0.719669	NA
Psenen	6.53017	0.516639	0.548487	0.941935	0.346226	NA
Psg21	0.20024	-0.856514	3.04608	-0.281186	0.778568	NA
Psg29	0.321088	-1.4034	3.02972	-0.463212	0.643212	NA
Psma8	1.99713	0.880003	1.34693	0.653342	0.513536	NA
Psmb5-ps	0.439889	-0.696923	2.5115	-0.277492	0.781402	NA
Psmb6-ps2	8.98017	0.0853663	0.444908	0.191874	0.847841	NA
Psmb8	8.90244	0.308857	0.49873	0.619287	0.535727	NA
Psmb9	6.10228	0.153089	0.620141	0.246861	0.805015	NA
Psmc3ip	6.99031	0.206671	0.654129	0.315948	0.752042	NA
Psme2	25.9319	0.379629	0.336602	1.12783	0.259393	NA
Psme2b	17.4037	-0.325189	0.375333	-0.866403	0.386269	NA
Psors1c2	0.469032	0.142287	2.05906	0.0691031	0.944908	NA
Psrc1	1.21264	-0.233232	2.6752	-0.087183	0.930526	NA
Pstpip1	5.03746	-0.312647	0.568653	-0.549803	0.582454	NA
Pstpip2	3.92331	-0.647069	0.791811	-0.817201	0.413814	NA
Ptafr	2.86201	0.0919692	1.06605	0.0862713	0.931251	NA
Ptar1	20.528	-0.514821	0.381602	-1.3491	0.177304	NA
Ptcd3	22.2674	0.05222	0.360815	0.144728	0.884926	NA
Ptch2	8.12957	0.242244	0.602643	0.401969	0.687707	NA
Ptchd2	31.2805	-0.198047	0.262284	-0.755087	0.450197	NA
Pter	4.41542	-0.52966	0.670377	-0.790093	0.429474	NA
Ptgdr	1.04819	1.63344	1.70736	0.956702	0.338718	NA
Ptgdr2	0.0722332	0.0378066	3.05566	0.0123727	0.990128	NA
Ptger1	2.16173	0.224087	0.891588	0.251335	0.801555	NA
Ptger2	2.46365	0.288969	1.04942	0.27536	0.78304	NA
Ptger3	0.445584	-1.86497	2.71102	-0.687919	0.491504	NA
Ptger4	9.95347	0.109829	0.501318	0.219081	0.826587	NA
Ptges	11.3522	0.21789	0.581664	0.374597	0.70796	NA
Ptges3l	5.36973	-0.609808	0.583045	-1.0459	0.295606	NA
Ptgfr	0.985904	1.67396	1.601	1.04557	0.295757	NA
Ptgir	0.680218	0.771229	1.88436	0.409278	0.682335	NA
Ptgis	4.46973	0.579111	0.706678	0.819483	0.412511	NA
Ptgr1	4.86196	0.534434	0.851303	0.627783	0.530146	NA
Ptgs2	1.60558	0.638579	1.27951	0.499081	0.617722	NA
Ptgs2os	0.947276	0.270539	3.04317	0.0889004	0.929161	NA
Ptgs2os2	0.343744	-1.45597	2.95003	-0.493544	0.621628	NA
Pth2	0.668314	-1.43053	2.24536	-0.637104	0.524057	NA
Pth2r	0.699505	-2.50397	2.36708	-1.05783	0.290133	NA
Pthlh	5.39137	-0.250833	0.85984	-0.291721	0.7705	NA
Ptk2b	24.0089	-0.0693414	0.350142	-0.198038	0.843016	NA
Ptk7	9.68848	0.965821	0.556336	1.73604	0.0825571	NA
Ptplad2	9.52038	-0.0860136	0.492223	-0.174745	0.86128	NA
Ptpn13	23.7643	0.0796752	0.426957	0.186612	0.851965	NA
Ptpn18	9.30555	0.0461119	0.447339	0.10308	0.917899	NA
Ptpn20	0.121306	0.0378066	3.05566	0.0123727	0.990128	NA
Ptpn6	9.12881	0.75444	0.696665	1.08293	0.278839	NA
Ptpn7	0.361817	2.85696	2.58957	1.10326	0.269916	NA
Ptprc	11.5976	-0.449262	0.411399	-1.09203	0.274818	NA
Ptprcap	0.237091	0.288661	3.0453	0.0947891	0.924482	NA
Ptprh	3.06072	1.41107	0.89512	1.5764	0.114934	NA
Ptprj	30.9607	-0.0372258	0.267931	-0.138938	0.889499	NA
Ptpro	24.7543	-0.0074503	0.357296	-0.0208519	0.983364	NA
Ptprq	0.072905	1.35198	3.05214	0.442963	0.657793	NA
Ptprv	0.524529	1.19741	2.38754	0.501524	0.616002	NA
Ptrh1	3.71373	0.126159	0.84446	0.149396	0.881241	NA
Pts	24.6761	-0.0161021	0.347206	-0.0463761	0.963011	NA
Ptx3	0.447183	0.275149	2.29598	0.11984	0.90461	NA
Ptx4	0.401339	-0.400682	2.34802	-0.170647	0.864501	NA
Pus10	21.3485	-0.176277	0.346023	-0.509436	0.610446	NA
Pus7l	7.49608	0.101718	0.521222	0.195153	0.845273	NA
Pusl1	19.81	-0.375898	0.451295	-0.832933	0.404883	NA
Pvr	17.8496	-0.623307	0.339512	-1.83589	0.0663737	NA
Pvrl2	18.3906	0.40841	0.395709	1.0321	0.302027	NA
Pvt1	7.63105	0.764454	0.564833	1.35341	0.175923	NA
Pwwp2b	17.7577	0.0704389	0.33224	0.212012	0.832097	NA
Pxdc1	6.77624	1.09186	0.609956	1.79006	0.0734448	NA
Pxdn	13.1979	-0.124063	0.409259	-0.30314	0.761783	NA
Pxmp2	28.1432	0.0975031	0.334571	0.291427	0.770725	NA
Pycard	2.78848	0.930938	1.02014	0.912557	0.361475	NA
Pycr1	3.99555	0.44998	0.830633	0.541731	0.588004	NA
Pydc3	0.144918	0.709335	3.05216	0.232405	0.816224	NA
Pygl	8.57725	0.540047	0.523428	1.03175	0.302189	NA
Pyhin1	0.145369	1.91703	3.0352	0.631599	0.527649	NA
Pyroxd2	5.7369	-0.378913	0.582942	-0.650002	0.515691	NA
Pyy	0.780165	-2.67744	1.62382	-1.64885	0.0991788	NA
Pzp	0.665442	0.925422	2.05846	0.449571	0.65302	NA
Qpct	7.92345	0.641384	0.554284	1.15714	0.247215	NA
Qpctl	11.6116	0.0130234	0.418859	0.0310926	0.975196	NA
Qprt	4.96198	-0.383329	0.78592	-0.487745	0.62573	NA
Qrfp	0.0892394	1.46647	3.04971	0.480855	0.630619	NA
Qrfpr	0.768276	-0.252783	1.70696	-0.14809	0.882272	NA
Qtrtd1	21.7706	1.02459	0.391682	2.61588	0.00889979	NA
R74862	19.9661	-0.477182	0.39136	-1.21929	0.222733	NA
RP23-101N20,9	1.41549	-0.143983	1.41384	-0.101838	0.918885	NA
RP23-101P2,6	4.33778	-0.216154	0.695155	-0.310944	0.755843	NA
RP23-102B12,2	21.9664	0.130169	0.321554	0.404814	0.685615	NA
RP23-103B18,6	2.78679	1.00253	1.13073	0.886617	0.375285	NA
RP23-103B18,8	0.183092	0.82528	3.04971	0.270609	0.786691	NA
RP23-103B18,9	0.072905	1.35198	3.05214	0.442963	0.657793	NA
RP23-103F2,2	3.3766	-0.180499	0.78194	-0.230834	0.817444	NA
RP23-103F2,4	8.92248	-0.759478	0.542127	-1.40092	0.161237	NA
RP23-106N22,5	0.0938526	0.0378066	3.05566	0.0123727	0.990128	NA
RP23-109J14,2	9.57197	0.437961	0.597531	0.73295	0.463589	NA
RP23-109J14,5	4.25426	-0.12181	0.762275	-0.159798	0.873041	NA
RP23-113I7,1	4.65282	1.24778	0.910104	1.37102	0.170367	NA
RP23-114L12,1	1.22189	1.34124	1.42485	0.941321	0.346541	NA
RP23-114L12,3	28.1187	0.315141	0.335661	0.938867	0.347799	NA
RP23-114L12,6	16.5101	0.0567074	0.373176	0.151959	0.879219	NA
RP23-114N1,4	0.359864	2.85365	3.01362	0.946916	0.343682	NA
RP23-114N1,5	9.50753	0.272612	0.474468	0.574563	0.565587	NA
RP23-114N13,2	0.0667467	0.0378066	3.05566	0.0123727	0.990128	NA
RP23-114N13,3	7.68204	-0.461406	0.604964	-0.7627	0.445642	NA
RP23-115A1,12	0.472123	0.227446	2.46263	0.0923589	0.926413	NA
RP23-115I1,3	20.9083	0.06052	0.353949	0.170985	0.864236	NA
RP23-115I1,5	7.5897	-0.299681	0.510918	-0.586555	0.557503	NA
RP23-115I1,6	15.1105	-0.483785	0.358461	-1.34962	0.177139	NA
RP23-116C1,1	0.0802721	0.0378066	3.05566	0.0123727	0.990128	NA
RP23-116P18,4	5.38024	-0.690698	0.695601	-0.99295	0.320734	NA
RP23-117E23,1	6.9425	1.32538	0.617597	2.14602	0.0318715	NA
RP23-117H14,1	0.25959	0.0630736	2.95623	0.0213359	0.982978	NA
RP23-117H6,2	11.8396	0.295708	0.410453	0.720441	0.471253	NA
RP23-118E21,11	18.6019	0.50773	0.355347	1.42883	0.153054	NA
RP23-11K8,4	1.51963	0.0272198	1.17126	0.0232397	0.981459	NA
RP23-11M24,1	0.321006	-1.40078	3.01203	-0.465063	0.641887	NA
RP23-120D6,2	0.934241	0.525731	1.76574	0.29774	0.765902	NA
RP23-122M2,2	3.66678	-0.921508	0.784322	-1.17491	0.24003	NA
RP23-122P5,3	21.765	0.237293	0.359193	0.660627	0.508851	NA
RP23-123L9,5	0.0938526	0.0378066	3.05566	0.0123727	0.990128	NA
RP23-123O12,2	6.68555	-0.231983	0.611146	-0.379586	0.704253	NA
RP23-124B2,3	0.133493	-0.493195	3.05331	-0.161528	0.871678	NA
RP23-124B2,4	0.448323	-1.85138	2.70997	-0.683174	0.494497	NA
RP23-124N16,4	0.144466	-0.551116	3.0524	-0.180552	0.856719	NA
RP23-125I14,3	9.23735	-0.195031	0.644906	-0.302418	0.762333	NA
RP23-125I14,4	1.84859	-0.533071	0.919829	-0.579533	0.56223	NA
RP23-128G10,6	10.896	-0.735318	0.483989	-1.51929	0.128691	NA
RP23-133P12,1	11.7047	0.0260385	0.389914	0.0667801	0.946757	NA
RP23-133P12,2	6.80516	-0.468356	0.633849	-0.738908	0.459963	NA
RP23-134L6,5	0.735776	1.91514	1.99863	0.958229	0.337947	NA
RP23-135L20,1	0.114672	0.0378066	3.05566	0.0123727	0.990128	NA
RP23-136I1,2	1.75658	-0.0127546	1.05525	-0.0120868	0.990356	NA
RP23-136M3,5	4.81074	-0.0331348	0.950048	-0.034877	0.972178	NA
RP23-137B16,4	0.0701741	0.0378066	3.05566	0.0123727	0.990128	NA
RP23-138L21,3	0.601315	0.149014	1.9466	0.076551	0.938981	NA
RP23-13N24,1	2.97447	-0.967054	0.851764	-1.13536	0.256226	NA
RP23-143K19,1	0.218054	2.32886	3.02405	0.770115	0.441232	NA
RP23-143M5,2	0.277543	1.38084	2.86559	0.481868	0.6299	NA
RP23-144E24,1	0.175727	0.90163	3.04729	0.295879	0.767323	NA
RP23-145F9,2	0.590717	1.27189	2.32168	0.547831	0.583808	NA
RP23-145F9,3	0.433524	-0.912688	2.51969	-0.362222	0.717186	NA
RP23-145H3,3	17.1115	-0.153281	0.458316	-0.334444	0.738044	NA
RP23-145L9,6	0.170238	0.830428	3.04957	0.272309	0.785384	NA
RP23-147I4,1	10.9351	-0.314376	0.468087	-0.671619	0.501826	NA
RP23-149A5,4	9.00683	-0.837831	0.580899	-1.4423	0.149218	NA
RP23-14P23,10	1.13708	1.01699	1.57702	0.64488	0.519005	NA
RP23-14P23,3	0.793639	-2.67998	1.76773	-1.51606	0.129504	NA
RP23-14P23,8	1.35162	-0.00121095	1.41704	-0.000854566	0.999318	NA
RP23-14P23,9	11.6534	-0.142778	0.45863	-0.311314	0.755562	NA
RP23-152I6,2	0.502793	1.7021	2.41295	0.705404	0.480559	NA
RP23-152I6,3	9.13981	0.0218292	0.50672	0.0430794	0.965638	NA
RP23-152I6,4	0.307618	-1.34808	2.76573	-0.487423	0.625958	NA
RP23-152O2,3	1.41778	-0.307834	1.50072	-0.205124	0.837475	NA
RP23-156A3,1	8.01362	0.321058	0.523162	0.613688	0.539422	NA
RP23-15C15,2	0.295169	0.192936	2.82202	0.0683678	0.945493	NA
RP23-15D21,1	0.0899661	1.47162	3.04958	0.482564	0.629405	NA
RP23-160G19,10	6.10591	-0.02905	0.56848	-0.0511012	0.959245	NA
RP23-160G19,9	2.01062	-0.583294	1.06306	-0.548691	0.583218	NA
RP23-161O8,1	0.145369	1.91703	3.0352	0.631599	0.527649	NA
RP23-161O8,2	0.189367	2.16708	3.02807	0.715664	0.474199	NA
RP23-162G11,3	0.62138	2.0197	2.07715	0.972339	0.330882	NA
RP23-166L24,2	0.705303	1.52877	2.56039	0.597083	0.550452	NA
RP23-168E14,10	1.09544	0.0641243	1.48604	0.0431511	0.965581	NA
RP23-169H13,6	30.0037	0.217362	0.305271	0.712029	0.476447	NA
RP23-16D16,12	20.337	0.349202	0.465906	0.749514	0.453548	NA
RP23-16D16,13	23.6741	-0.647941	0.299223	-2.16541	0.0303563	NA
RP23-16D16,14	14.4111	-0.280345	0.419221	-0.668729	0.503669	NA
RP23-16D16,4	3.86074	-1.11635	0.745902	-1.49664	0.134488	NA
RP23-16D16,5	10.3	-0.382417	0.457695	-0.835528	0.403421	NA
RP23-16I21,1	0.0892394	1.46647	3.04971	0.480855	0.630619	NA
RP23-16N14,2	0.230314	0.26282	3.04664	0.0862656	0.931255	NA
RP23-170E22,1	0.20024	-0.856514	3.04608	-0.281186	0.778568	NA
RP23-170E22,2	0.0667467	0.0378066	3.05566	0.0123727	0.990128	NA
RP23-171A13,10	12.1809	-0.530569	0.405502	-1.30843	0.190729	NA
RP23-171A13,9	0.316888	-1.38635	2.73934	-0.506089	0.612794	NA
RP23-172B15,2	0.160599	-0.566845	3.0521	-0.185723	0.852662	NA
RP23-172P6,1	22.9541	0.0214901	0.325695	0.0659824	0.947392	NA
RP23-173H19,3	0.072905	1.35198	3.05214	0.442963	0.657793	NA
RP23-174P13,4	0.353601	-0.560143	2.95038	-0.189855	0.849423	NA
RP23-174P13,5	0.287459	2.60629	3.01808	0.863558	0.38783	NA
RP23-175G2,2	28.1188	-0.000447768	0.402036	-0.00111375	0.999111	NA
RP23-175G2,3	10.011	0.160968	0.428815	0.375377	0.70738	NA
RP23-177J21,10	0.104307	0.0378066	3.05566	0.0123727	0.990128	NA
RP23-180C14,1	1.19109	-1.09367	1.32745	-0.823885	0.410005	NA
RP23-180G16,1	3.40843	-0.353973	0.775751	-0.456297	0.648177	NA
RP23-182A1,1	0.850222	-0.195414	1.80711	-0.108137	0.913887	NA
RP23-182B7,1	4.82712	0.601477	0.848345	0.709	0.478324	NA
RP23-184B11,5	0.555342	-0.330952	1.98147	-0.167023	0.867352	NA
RP23-184I13,1	1.14338	-1.17922	1.43459	-0.821986	0.411085	NA
RP23-184I13,2	26.79	0.204837	0.31665	0.646889	0.517704	NA
RP23-184I13,6	27.7868	0.0476515	0.337938	0.141006	0.887865	NA
RP23-186E14,5	0.743413	0.432094	1.59566	0.270793	0.78655	NA
RP23-186M2,1	22.6919	-0.073247	0.368302	-0.198878	0.842358	NA
RP23-187C2,2	0.152505	-0.593674	3.05154	-0.194549	0.845746	NA
RP23-187M7,3	2.79724	-0.241845	1.03065	-0.234654	0.814477	NA
RP23-187M7,5	12.4757	-0.456012	0.38635	-1.18031	0.237878	NA
RP23-18J18,1	3.58836	-1.16597	0.84518	-1.37955	0.167726	NA
RP23-18M1,6	0.367509	1.8331	2.61014	0.702301	0.482492	NA
RP23-191A19,1	6.06093	0.011521	0.579288	0.0198882	0.984133	NA
RP23-193J20,4	1.28523	0.206223	1.54513	0.133467	0.893824	NA
RP23-193O23,2	2.30841	-0.842581	1.02585	-0.821351	0.411446	NA
RP23-193O23,3	0.251325	-1.07648	2.97018	-0.36243	0.717031	NA
RP23-198G19,1	0.45569	-0.95891	2.08877	-0.459079	0.646177	NA
RP23-199M5,5	0.206178	0.178334	3.04981	0.0584739	0.953371	NA
RP23-201A19,2	0.0938526	0.0378066	3.05566	0.0123727	0.990128	NA
RP23-201C3,5	2.49303	-2.35013	1.3274	-1.77048	0.076648	NA
RP23-201I6,3	0.448399	2.04404	2.45449	0.832775	0.404971	NA
RP23-204N23,1	0.829878	-0.26818	2.13199	-0.125789	0.899899	NA
RP23-204N23,3	1.20734	-1.36076	1.79668	-0.757375	0.448825	NA
RP23-206D14,7	0.550499	-0.204589	2.17093	-0.09424	0.924918	NA
RP23-206J9,6	16.0382	-0.307743	0.343144	-0.896834	0.369808	NA
RP23-209N14,3	2.1693	0.80278	0.995328	0.806548	0.419927	NA
RP23-209N14,4	3.33608	-0.23011	0.846925	-0.271701	0.785852	NA
RP23-20E4,1	0.14581	1.91984	3.03511	0.632543	0.527032	NA
RP23-20F10,1	0.962364	0.126375	3.04029	0.0415668	0.966844	NA
RP23-211F21,3	1.51159	4.00203	3.00039	1.33384	0.182258	NA
RP23-211O3,4	3.99101	0.0246859	1.0301	0.0239645	0.980881	NA
RP23-216O10,6	8.72471	-1.34044	0.70974	-1.88864	0.0589403	NA
RP23-216O10,8	24.5723	0.0168468	0.437152	0.0385376	0.969259	NA
RP23-218F13,4	1.41936	-0.709738	1.4154	-0.50144	0.616062	NA
RP23-21P10,1	0.878168	-0.0525658	1.65384	-0.0317841	0.974644	NA
RP23-21P2,3	21.3412	-0.0163287	0.352878	-0.046273	0.963093	NA
RP23-21P2,4	27.9765	-0.00374467	0.272399	-0.013747	0.989032	NA
RP23-224G12,2	0.0892394	1.46647	3.04971	0.480855	0.630619	NA
RP23-226J18,4	0.469007	-0.132391	2.48352	-0.0533075	0.957487	NA
RP23-226J18,5	0.114672	0.0378066	3.05566	0.0123727	0.990128	NA
RP23-232K16,2	23.8063	0.135052	0.340481	0.396649	0.691626	NA
RP23-232K16,3	8.30029	-0.483709	0.49729	-0.972689	0.330708	NA
RP23-232K16,4	10.8303	-0.154187	0.516118	-0.298743	0.765136	NA
RP23-235F22,1	0.208613	-0.73745	3.04868	-0.241892	0.808864	NA
RP23-239I17,2	5.07434	0.272572	0.823857	0.330848	0.740759	NA
RP23-239I17,3	11.1611	0.107927	0.48364	0.223155	0.823415	NA
RP23-239I17,4	20.5262	0.0409656	0.427788	0.0957614	0.92371	NA
RP23-239I17,5	1.41037	-0.134825	1.28763	-0.104707	0.916608	NA
RP23-239I17,7	16.7769	-0.184897	0.337277	-0.548205	0.583551	NA
RP23-23C9,1	2.69268	0.127577	0.998081	0.127822	0.89829	NA
RP23-241G23,1	0.718653	0.56225	2.03213	0.276681	0.782025	NA
RP23-241H7,1	11.8114	0.0182215	0.500985	0.0363714	0.970986	NA
RP23-241J7,2	0.177212	0.710793	3.05214	0.232884	0.815852	NA
RP23-241O13,3	0.407266	-1.69389	3.02057	-0.560784	0.574945	NA
RP23-242B14,1	4.75036	0.310161	0.633537	0.48957	0.624438	NA
RP23-242C11,1	8.03675	-0.245218	0.622056	-0.394205	0.69343	NA
RP23-243H19,1	6.21339	0.386083	0.613543	0.629268	0.529174	NA
RP23-243N8,1	0.072905	1.35198	3.05214	0.442963	0.657793	NA
RP23-244J9,1	0.849649	0.875863	2.27331	0.385281	0.700029	NA
RP23-246H16,1	0.296261	0.161661	2.82165	0.0572929	0.954312	NA
RP23-247A1,6	0.0899661	1.47162	3.04958	0.482564	0.629405	NA
RP23-247A1,7	0.263364	0.120952	2.94072	0.0411302	0.967192	NA
RP23-247F18,3	9.69319	0.337949	0.44908	0.752536	0.451729	NA
RP23-247F18,4	21.952	-0.465294	0.341787	-1.36136	0.173401	NA
RP23-247F18,5	3.64904	-0.0404784	0.863271	-0.0468895	0.962601	NA
RP23-247F18,6	16.2138	-0.161897	0.372379	-0.434766	0.663733	NA
RP23-247J17,2	0.284051	2.59462	3.01831	0.859626	0.389995	NA
RP23-249L15,1	0.252837	2.47621	3.02074	0.819737	0.412366	NA
RP23-250G8,12	0.851993	-1.97963	1.94244	-1.01915	0.308134	NA
RP23-250G8,14	10.4943	1.26056	0.717026	1.75803	0.0787416	NA
RP23-251N15,2	0.301841	-1.26785	2.79494	-0.453622	0.650101	NA
RP23-256H11,1	15.7121	0.449188	0.396991	1.13148	0.257852	NA
RP23-256O22,1	0.144466	-0.551116	3.0524	-0.180552	0.856719	NA
RP23-257D2,10	0.363917	-1.54188	3.02513	-0.50969	0.610268	NA
RP23-258M15,3	0.0802721	0.0378066	3.05566	0.0123727	0.990128	NA
RP23-259O15,2	11.0453	-0.265827	0.421304	-0.630962	0.528065	NA
RP23-259P18,1	0.304547	-1.32893	3.03237	-0.438249	0.661206	NA
RP23-25J21,1	6.71014	-0.249336	0.722775	-0.34497	0.730117	NA
RP23-25M19,2	0.402159	-0.551434	2.83089	-0.194792	0.845556	NA
RP23-261N13,1	0.0892394	1.46647	3.04971	0.480855	0.630619	NA
RP23-263D11,1	0.393192	-1.67495	2.82157	-0.593625	0.552763	NA
RP23-263M10,12	30.4773	0.396499	0.332532	1.19237	0.233118	NA
RP23-264D16,7	0.901166	2.86202	2.14538	1.33404	0.182191	NA
RP23-264G9,1	4.21726	-0.428457	0.697741	-0.614062	0.539174	NA
RP23-267J24,2	14.9523	-0.631437	0.405098	-1.55873	0.119061	NA
RP23-268A12,1	11.9411	-0.62188	0.447052	-1.39107	0.164204	NA
RP23-268A12,2	7.26937	-0.40869	0.501104	-0.815578	0.414741	NA
RP23-269E5,10	27.585	0.0269568	0.326514	0.0825593	0.934202	NA
RP23-269P13,1	0.31292	-1.3395	3.03198	-0.441789	0.658642	NA
RP23-26A10,3	2.05576	-0.53445	1.25589	-0.425554	0.670433	NA
RP23-26I10,1	4.74783	-0.137187	0.888584	-0.154389	0.877303	NA
RP23-26I10,2	10.3436	-0.40159	0.476899	-0.842086	0.39974	NA
RP23-26I10,3	3.45774	-0.161779	0.726888	-0.222564	0.823875	NA
RP23-26I10,4	1.33264	-1.82867	1.29585	-1.41118	0.158193	NA
RP23-26I10,6	5.76255	-1.56197	0.5851	-2.66957	0.0075949	NA
RP23-270P19,5	3.08797	0.456961	0.838683	0.544856	0.585853	NA
RP23-271G7,4	1.18343	-0.0420612	1.71871	-0.0244726	0.980476	NA
RP23-273G4,2	0.104307	0.0378066	3.05566	0.0123727	0.990128	NA
RP23-273N4,8	1.92509	-0.572707	1.1786	-0.485921	0.627023	NA
RP23-274C16,4	11.6357	0.108049	0.380794	0.283746	0.776605	NA
RP23-274H19,2	0.581478	3.39626	2.70079	1.25751	0.20857	NA
RP23-275B16,1	0.652227	-0.657248	2.08861	-0.314681	0.753004	NA
RP23-275B16,2	0.552653	-1.16071	2.14751	-0.540491	0.588858	NA
RP23-278E1,4	5.68619	-1.13398	0.669316	-1.69424	0.0902188	NA
RP23-27C10,1	0.36075	0.0513754	2.92711	0.0175516	0.985997	NA
RP23-27L18,4	12.2982	0.547865	0.544473	1.00623	0.314305	NA
RP23-280F6,5	0.339346	1.89666	2.68925	0.705273	0.48064	NA
RP23-280F6,6	14.493	-0.266336	0.403343	-0.660322	0.509047	NA
RP23-284K5,1	0.285332	-1.21982	2.84713	-0.428439	0.668331	NA
RP23-285G23,2	1.02275	2.24043	1.81111	1.23705	0.21607	NA
RP23-285G23,3	0.0802721	0.0378066	3.05566	0.0123727	0.990128	NA
RP23-285H9,2	0.29162	2.63537	3.01752	0.873356	0.382469	NA
RP23-288J11,1	8.60528	0.171412	0.481933	0.355676	0.722084	NA
RP23-288J11,2	4.57632	2.01556	1.05026	1.91911	0.0549704	NA
RP23-288J11,3	17.2792	-0.192734	0.323559	-0.595669	0.551396	NA
RP23-288N9,2	0.541536	1.502	2.37322	0.632895	0.526802	NA
RP23-288O15,2	0.21796	2.30363	3.02465	0.761621	0.446286	NA
RP23-28G12,2	0.104307	0.0378066	3.05566	0.0123727	0.990128	NA
RP23-290N20,1	0.229618	1.38156	3.03204	0.455654	0.648639	NA
RP23-290N20,2	0.0667467	0.0378066	3.05566	0.0123727	0.990128	NA
RP23-291B23,4	0.544922	-1.11377	2.36207	-0.471524	0.637267	NA
RP23-291E6,6	5.63828	0.592658	0.750245	0.789952	0.429556	NA
RP23-291L24,4	0.434722	3.06267	2.42899	1.26088	0.207351	NA
RP23-291L24,7	0.0946837	1.50816	3.0484	0.494738	0.620785	NA
RP23-292F19,4	0.0946837	1.50816	3.0484	0.494738	0.620785	NA
RP23-293I7,3	3.30313	0.750507	0.796643	0.942087	0.346148	NA
RP23-293I7,4	20.0663	1.53403	0.453786	3.38052	0.000723492	NA
RP23-293I7,7	14.7253	-0.315182	0.455455	-0.692016	0.488927	NA
RP23-294I17,4	0.21796	2.30363	3.02465	0.761621	0.446286	NA
RP23-294I17,6	0.164027	-0.593288	3.05154	-0.194422	0.845845	NA
RP23-296I6,7	7.89767	-0.286829	0.561233	-0.51107	0.609302	NA
RP23-298I7,2	6.43746	-0.455377	0.714276	-0.637537	0.523775	NA
RP23-299B23,1	0.441942	-0.714517	2.49544	-0.286329	0.774626	NA
RP23-299N6,1	1.39015	-0.597619	1.32536	-0.45091	0.652055	NA
RP23-2K13,1	2.12174	1.94641	0.943999	2.06188	0.0392193	NA
RP23-2M16,4	6.57203	0.349553	0.719296	0.485965	0.626992	NA
RP23-300L15,1	2.76229	-0.5385	1.04188	-0.516855	0.605257	NA
RP23-302C16,4	0.861289	1.84175	2.05803	0.894905	0.370838	NA
RP23-302C16,5	1.08181	0.177008	1.48826	0.118936	0.905326	NA
RP23-302H1,1	0.114672	0.0378066	3.05566	0.0123727	0.990128	NA
RP23-303M15,3	22.4447	-0.125903	0.407467	-0.30899	0.757329	NA
RP23-303M15,4	9.19399	0.224025	0.442949	0.505758	0.613027	NA
RP23-303M15,7	13.3035	-0.0345351	0.35835	-0.0963727	0.923225	NA
RP23-304O9,1	1.98148	-2.51894	2.37485	-1.06068	0.288837	NA
RP23-306B14,2	3.75118	0.86855	0.834823	1.0404	0.298154	NA
RP23-307N14,2	0.104307	0.0378066	3.05566	0.0123727	0.990128	NA
RP23-308M1,1	6.92839	0.625131	0.566486	1.10352	0.2698	NA
RP23-309A8,3	6.55818	-0.23846	0.560755	-0.425247	0.670656	NA
RP23-310C14,2	1.37672	0.563643	1.31092	0.42996	0.667225	NA
RP23-310L8,1	10.6818	0.205587	0.498014	0.412814	0.679743	NA
RP23-311I21,1	0.104307	0.0378066	3.05566	0.0123727	0.990128	NA
RP23-311L17,1	1.15512	-1.5818	1.44	-1.09848	0.271996	NA
RP23-314I1,1	0.524545	3.27365	2.52106	1.29852	0.194108	NA
RP23-316A19,7	0.35569	1.82759	2.63972	0.692342	0.488723	NA
RP23-316G7,2	3.56727	-1.1321	0.797637	-1.41932	0.155806	NA
RP23-322G4,1	1.22556	0.596051	1.33212	0.447447	0.654553	NA
RP23-322G4,2	2.94024	-0.278262	0.935042	-0.297593	0.766014	NA
RP23-322G4,3	0.159414	0.82528	3.04971	0.270609	0.786691	NA
RP23-322P13,2	0.358232	-1.57557	2.62144	-0.601032	0.547819	NA
RP23-323E20,2	0.449104	3.09816	2.66208	1.16381	0.244501	NA
RP23-323H18,1	0.379978	2.92041	2.81089	1.03896	0.298822	NA
RP23-323H18,2	27.9656	-0.357353	0.267355	-1.33662	0.181345	NA
RP23-325F17,4	6.87361	-0.480593	0.544581	-0.8825	0.377507	NA
RP23-326I20,4	3.37227	-0.624724	0.854742	-0.730891	0.464845	NA
RP23-327M13,2	2.28065	-0.379169	1.0224	-0.370861	0.710741	NA
RP23-327M13,3	0.719855	-2.55252	1.96547	-1.29869	0.194051	NA
RP23-327M13,6	3.14631	0.362789	0.773908	0.468775	0.63923	NA
RP23-328G14,1	8.26442	0.206686	0.516585	0.400101	0.689082	NA
RP23-328G14,2	26.3533	-0.0653676	0.32772	-0.199462	0.841901	NA
RP23-328G14,3	5.20694	-1.21679	0.776295	-1.56744	0.117012	NA
RP23-328J8,2	20.4693	0.269026	0.410303	0.655677	0.512032	NA
RP23-328J8,3	0.135755	0.0378066	3.05566	0.0123727	0.990128	NA
RP23-328J8,4	0.271511	-0.73745	3.04868	-0.241892	0.808864	NA
RP23-329B6,2	0.215989	0.866972	3.0484	0.284402	0.776102	NA
RP23-329L9,2	0.0892394	1.46647	3.04971	0.480855	0.630619	NA
RP23-32A8,1	0.845123	-0.485528	1.81147	-0.26803	0.788677	NA
RP23-32D13,1	0.796422	-0.894215	1.68132	-0.531852	0.594828	NA
RP23-32D13,3	0.114672	0.0378066	3.05566	0.0123727	0.990128	NA
RP23-331M15,2	0.166537	0.709335	3.05216	0.232405	0.816224	NA
RP23-333L19,2	12.6031	-0.284328	0.444885	-0.639105	0.522755	NA
RP23-334M10,7	7.52983	-0.0720211	0.679394	-0.106008	0.915576	NA
RP23-334M9,5	9.16769	-0.393809	0.478618	-0.822804	0.41062	NA
RP23-335B9,5	4.09015	-0.571213	0.744164	-0.767591	0.44273	NA
RP23-335C3,8	1.80813	-0.420385	1.11304	-0.37769	0.705661	NA
RP23-335C3,9	2.16417	-1.26966	1.04744	-1.21216	0.225452	NA
RP23-336A16,3	0.25502	-1.08999	3.04013	-0.358534	0.719943	NA
RP23-340C13,4	0.714473	-0.158384	1.71198	-0.0925153	0.926289	NA
RP23-340C13,5	9.9206	-0.928345	0.515663	-1.80029	0.0718145	NA
RP23-340C13,8	4.58727	-0.355877	0.834525	-0.426443	0.669785	NA
RP23-340C13,9	5.90274	0.186242	0.618209	0.301261	0.763216	NA
RP23-340N22,2	0.719103	0.621963	2.20992	0.281441	0.778372	NA
RP23-343K17,2	20.9184	-0.798005	0.295581	-2.69979	0.00693837	NA
RP23-345J21,1	14.4804	-0.254593	0.540883	-0.4707	0.637855	NA
RP23-346B12,4	0.32694	2.73898	3.0156	0.90827	0.363735	NA
RP23-346I1,2	0.610147	1.3641	2.30233	0.592486	0.553525	NA
RP23-347F4,3	0.402886	-0.546358	2.82899	-0.193128	0.846858	NA
RP23-348C6,1	1.28091	-0.882474	1.22621	-0.719674	0.471726	NA
RP23-348C6,3	3.9754	0.378106	0.911833	0.414665	0.678387	NA
RP23-348C6,6	3.12613	-0.427038	0.849841	-0.502492	0.615322	NA
RP23-348C6,7	0.233229	0.0362591	3.04717	0.0118992	0.990506	NA
RP23-349H13,2	12.7834	0.304164	0.515985	0.589482	0.555538	NA
RP23-349K15,2	25.6063	-0.145905	0.293767	-0.496669	0.619422	NA
RP23-349K2,1	1.6246	0.867813	1.12931	0.768442	0.442224	NA
RP23-349L18,1	0.166537	0.709335	3.05216	0.232405	0.816224	NA
RP23-349L18,2	0.31292	-1.3395	3.03198	-0.441789	0.658642	NA
RP23-349M18,1	11.7684	-0.326698	0.366297	-0.891894	0.37245	NA
RP23-349N4,5	1.84937	1.71362	1.42247	1.20468	0.228327	NA
RP23-34E15,2	0.70753	-2.52991	1.96133	-1.2899	0.197085	NA
RP23-34E15,4	6.10313	-0.591347	0.589853	-1.00253	0.316086	NA
RP23-34E15,5	2.9509	-0.915324	0.91915	-0.995837	0.31933	NA
RP23-353G11,4	0.142407	-0.540506	3.05256	-0.177066	0.859456	NA
RP23-353G11,6	0.57745	1.69073	2.32401	0.727506	0.466916	NA
RP23-355B17,1	6.50284	-0.898594	0.70698	-1.27103	0.203718	NA
RP23-355E19,1	2.64039	0.30341	1.06599	0.284629	0.775929	NA
RP23-357P12,2	0.10898	1.54281	3.0473	0.50629	0.612653	NA
RP23-358I10,4	4.0651	2.04178	0.933131	2.18809	0.0286628	NA
RP23-35F4,1	0.160544	-0.63527	3.05068	-0.208239	0.835043	NA
RP23-361M12,2	1.21609	0.503881	1.43808	0.350384	0.726051	NA
RP23-363K7,5	0.480117	2.31814	2.41476	0.959987	0.337062	NA
RP23-363K7,6	1.87799	0.800982	1.17715	0.680444	0.496223	NA
RP23-363M8,2	17.2694	-0.0548656	0.382674	-0.143374	0.885994	NA
RP23-368O20,1	0.490386	2.32579	2.38306	0.975968	0.32908	NA
RP23-36C9,2	0.0726847	1.35052	3.05216	0.442482	0.65814	NA
RP23-370E6,3	0.836069	0.876373	2.2843	0.383651	0.701237	NA
RP23-370F14,2	0.705303	1.52877	2.56039	0.597083	0.550452	NA
RP23-370F14,3	4.73476	-1.08346	0.762466	-1.42099	0.15532	NA
RP23-370O17,1	0.483161	-0.230438	2.06687	-0.111491	0.911227	NA
RP23-371A16,2	0.10898	1.54281	3.0473	0.50629	0.612653	NA
RP23-372H6,7	3.85745	0.0818106	0.819451	0.0998359	0.920475	NA
RP23-372I17,4	0.0946837	1.50816	3.0484	0.494738	0.620785	NA
RP23-372I17,5	0.663001	0.0989141	1.76467	0.0560526	0.9553	NA
RP23-373D16,3	1.28636	-0.563822	1.22797	-0.459148	0.646128	NA
RP23-373D16,4	0.0667467	0.0378066	3.05566	0.0123727	0.990128	NA
RP23-375F6,4	7.93636	0.625544	0.762283	0.820618	0.411864	NA
RP23-377G8,4	31.0621	-1.03188	0.352888	-2.92409	0.00345461	NA
RP23-377H12,4	10.5852	-1.01725	0.404495	-2.51487	0.0119077	NA
RP23-377H12,5	24.507	-0.831363	0.404926	-2.05312	0.0400607	NA
RP23-378D16,1	0.267177	-1.14291	2.90905	-0.392883	0.694406	NA
RP23-379C24,1	23.2369	-0.435542	0.330485	-1.31789	0.187541	NA
RP23-379C24,2	15.3397	-0.426047	0.36047	-1.18192	0.237237	NA
RP23-379F6,3	7.11214	-0.620514	0.639566	-0.970211	0.331941	NA
RP23-37D15,2	0.693761	1.91005	2.01707	0.946942	0.343668	NA
RP23-380A10,5	1.97204	-1.64266	1.48023	-1.10974	0.267112	NA
RP23-380F8,1	29.3288	-0.171555	0.319782	-0.536476	0.59163	NA
RP23-380F8,3	30.5905	-0.289561	0.368507	-0.785768	0.432003	NA
RP23-381H21,1	0.32694	2.73898	3.0156	0.90827	0.363735	NA
RP23-381K21,5	1.09235	-0.878335	1.3612	-0.645265	0.518755	NA
RP23-381K3,4	5.27638	1.03772	0.712368	1.45672	0.145193	NA
RP23-382H8,2	0.306885	-0.335267	2.80525	-0.119514	0.904868	NA
RP23-383K24,3	0.656925	-1.42088	1.61923	-0.877506	0.380212	NA
RP23-386A10,2	0.0938526	0.0378066	3.05566	0.0123727	0.990128	NA
RP23-386K20,6	4.71103	-0.510279	0.729955	-0.699056	0.484517	NA
RP23-388A19,4	1.6092	0.0998166	1.41811	0.0703872	0.943886	NA
RP23-388A19,5	2.32451	0.420207	0.945875	0.444252	0.656861	NA
RP23-388I22,1	2.63887	-0.160487	0.989127	-0.162251	0.871108	NA
RP23-389J8,2	0.468845	3.14376	2.62594	1.19719	0.231231	NA
RP23-389J8,3	0.579006	-0.185285	1.97257	-0.0939307	0.925164	NA
RP23-390C13,3	1.58186	-1.65549	1.25316	-1.32105	0.186484	NA
RP23-391E12,2	0.0701741	0.0378066	3.05566	0.0123727	0.990128	NA
RP23-392C14,1	2.01423	0.232745	1.08026	0.215454	0.829414	NA
RP23-392C14,2	11.1973	-0.268128	0.411541	-0.651523	0.514709	NA
RP23-392F1,2	0.21796	2.30363	3.02465	0.761621	0.446286	NA
RP23-393D20,1	0.0946837	1.50816	3.0484	0.494738	0.620785	NA
RP23-393G10,4	1.93071	0.654986	1.11512	0.587367	0.556957	NA
RP23-393P20,1	0.35065	-1.49032	2.93227	-0.508247	0.61128	NA
RP23-394E10,1	2.35946	-2.02242	1.16387	-1.73767	0.0822687	NA
RP23-395G18,1	0.312644	2.6926	3.01298	0.893668	0.371499	NA
RP23-396I19,1	0.135755	0.0378066	3.05566	0.0123727	0.990128	NA
RP23-397E2,4	1.32701	0.992668	1.53672	0.645964	0.518303	NA
RP23-397E2,5	0.0938526	0.0378066	3.05566	0.0123727	0.990128	NA
RP23-397E23,1	0.382521	1.05945	2.38404	0.444392	0.656759	NA
RP23-398C14,1	0.437361	0.157917	2.30835	0.0684113	0.945458	NA
RP23-398K14,4	2.92299	-0.617218	1.02576	-0.601718	0.547362	NA
RP23-399N18,1	0.153177	0.710793	3.05214	0.232884	0.815852	NA
RP23-399N18,2	0.385825	-0.664874	2.87437	-0.231312	0.817073	NA
RP23-3H19,1	4.08051	0.169156	0.723297	0.233867	0.815088	NA
RP23-402K24,1	0.762087	-1.79763	1.70037	-1.0572	0.290422	NA
RP23-403H2,3	3.74396	-0.944236	0.833769	-1.13249	0.257428	NA
RP23-403H2,5	0.292468	0.224065	2.82912	0.0791994	0.936874	NA
RP23-404C21,2	0.230439	0.866972	3.0484	0.284402	0.776102	NA
RP23-404D8,10	29.9021	0.370197	0.31206	1.1863	0.235503	NA
RP23-404K2,1	0.179932	2.11805	3.02938	0.699169	0.484446	NA
RP23-406B10,2	0.10898	1.54281	3.0473	0.50629	0.612653	NA
RP23-406B13,9	6.70119	-0.767584	0.573847	-1.33761	0.181023	NA
RP23-407E2,27	5.85333	0.325048	0.548399	0.592722	0.553367	NA
RP23-407E2,31	1.55413	0.676348	1.09519	0.617563	0.536863	NA
RP23-40E2,2	0.135755	0.0378066	3.05566	0.0123727	0.990128	NA
RP23-410B24,2	1.60806	-1.98517	1.68761	-1.17632	0.239466	NA
RP23-411B11,3	5.29865	2.42408	1.66747	1.45375	0.146016	NA
RP23-411B11,4	2.64046	-1.1729	1.00059	-1.17221	0.241114	NA
RP23-411D16,1	5.37833	-0.304174	0.645175	-0.47146	0.637312	NA
RP23-411L6,1	0.0722332	0.0378066	3.05566	0.0123727	0.990128	NA
RP23-411L6,2	2.23946	0.0647324	1.03116	0.0627761	0.949945	NA
RP23-411L6,3	2.6332	0.262863	0.908718	0.289268	0.772376	NA
RP23-411M4,1	0.155986	0.82528	3.04971	0.270609	0.786691	NA
RP23-411M4,2	0.568415	-1.13118	1.95915	-0.577385	0.563679	NA
RP23-411P10,1	0.0667467	0.0378066	3.05566	0.0123727	0.990128	NA
RP23-411P10,2	0.0701741	0.0378066	3.05566	0.0123727	0.990128	NA
RP23-411P10,3	0.0667467	0.0378066	3.05566	0.0123727	0.990128	NA
RP23-412L18,1	16.9573	-0.340792	0.361207	-0.943481	0.345435	NA
RP23-412L18,2	16.5904	0.0781229	0.353565	0.220958	0.825125	NA
RP23-412L18,3	18.661	0.0870345	0.421302	0.206585	0.836334	NA
RP23-412L18,4	6.45436	0.839447	0.599767	1.39962	0.161627	NA
RP23-412L18,5	9.00384	0.702916	0.497213	1.41371	0.157447	NA
RP23-412L18,6	11.5993	0.28458	0.642989	0.44259	0.658063	NA
RP23-413M3,5	0.24764	1.40665	2.98591	0.471097	0.637571	NA
RP23-414A20,3	6.48548	-0.359505	0.515055	-0.697994	0.485181	NA
RP23-415C3,4	0.492557	0.437087	2.42411	0.180309	0.85691	NA
RP23-415C3,5	0.848416	1.3787	1.67888	0.821204	0.41153	NA
RP23-415C3,6	0.261654	-1.09898	3.03985	-0.361524	0.717708	NA
RP23-415C3,7	0.533336	1.38091	2.17211	0.635746	0.524942	NA
RP23-415C3,8	5.12411	1.32323	0.964684	1.37167	0.170165	NA
RP23-415C3,9	0.879574	1.98628	1.93497	1.02652	0.304648	NA
RP23-415F2,1	26.1497	0.0704579	0.322377	0.218557	0.826995	NA
RP23-415M7,2	7.29696	-0.817145	0.567097	-1.44093	0.149606	NA
RP23-416H10,5	16.9039	0.335557	0.407605	0.82324	0.410372	NA
RP23-416H10,6	23.0198	-0.302317	0.330263	-0.915383	0.35999	NA
RP23-416H10,7	4.79628	-0.846633	0.690459	-1.22619	0.220127	NA
RP23-418C16,1	0.145369	1.91703	3.0352	0.631599	0.527649	NA
RP23-426D21,2	0.0726847	1.35052	3.05216	0.442482	0.65814	NA
RP23-426N4,8	0.164027	-0.593288	3.05154	-0.194422	0.845845	NA
RP23-427B4,1	0.71222	-1.68297	1.86453	-0.902628	0.366723	NA
RP23-428H16,1	0.318584	0.0500206	3.04271	0.0164395	0.986884	NA
RP23-429A10,2	0.300488	-0.110074	3.03892	-0.0362215	0.971106	NA
RP23-430H21,1	23.3331	-0.940233	0.376092	-2.5	0.0124192	NA
RP23-430H22,1	12.9016	0.107824	0.446955	0.241241	0.809368	NA
RP23-431C3,3	1.38641	0.0196682	1.40591	0.0139896	0.988838	NA
RP23-431L24,1	0.334376	-0.44621	2.49026	-0.179182	0.857795	NA
RP23-431L24,2	0.234609	2.40115	3.02238	0.794456	0.42693	NA
RP23-433P9,3	0.211272	0.830428	3.04957	0.272309	0.785384	NA
RP23-435E15,3	0.135755	0.0378066	3.05566	0.0123727	0.990128	NA
RP23-435E7,3	0.584111	0.152188	1.95256	0.077943	0.937873	NA
RP23-436F15,2	0.0701741	0.0378066	3.05566	0.0123727	0.990128	NA
RP23-438D3,2	0.072905	1.35198	3.05214	0.442963	0.657793	NA
RP23-438M14,4	2.24154	0.322239	2.02677	0.158992	0.873675	NA
RP23-440J24,5	2.82636	0.171777	0.986553	0.174118	0.861773	NA
RP23-441L19,2	0.603918	0.00158035	2.30953	0.00068427	0.999454	NA
RP23-442I7,3	0.114672	0.0378066	3.05566	0.0123727	0.990128	NA
RP23-445B17,1	8.40108	0.362933	0.45474	0.798112	0.424805	NA
RP23-445K23,3	12.1542	-0.597188	0.414723	-1.43997	0.149876	NA
RP23-445K23,6	0.0938526	0.0378066	3.05566	0.0123727	0.990128	NA
RP23-446D4,12	0.894376	-0.447014	1.7795	-0.251202	0.801658	NA
RP23-446D4,7	5.14771	-0.149965	0.703658	-0.213123	0.831231	NA
RP23-446D4,8	2.06181	0.250526	0.994674	0.251868	0.801143	NA
RP23-446D4,9	0.446451	1.53025	2.28419	0.669932	0.502901	NA
RP23-447L15,2	2.01197	2.02622	1.10679	1.83072	0.0671418	NA
RP23-447L15,3	6.03899	-0.612931	0.713558	-0.858978	0.390352	NA
RP23-448A11,16	0.306611	0.786975	2.81203	0.27986	0.779585	NA
RP23-448A11,17	0.427316	2.04475	2.49495	0.819558	0.412468	NA
RP23-448H3,2	0.781559	-0.825311	2.00053	-0.412547	0.679938	NA
RP23-44D10,1	0.160544	-0.63527	3.05068	-0.208239	0.835043	NA
RP23-44N5,7	24.2756	0.0640029	0.302382	0.211663	0.83237	NA
RP23-453G13,1	2.39394	-0.139003	0.968917	-0.143463	0.885925	NA
RP23-453N3,4	13.4354	-0.194344	0.431499	-0.450392	0.652428	NA
RP23-456B9,18	0.435871	-1.83343	2.47169	-0.741772	0.458226	NA
RP23-456B9,24	0.31625	-1.34711	2.75356	-0.489227	0.624681	NA
RP23-45H9,13	6.07338	-0.285484	0.620674	-0.459957	0.645547	NA
RP23-461O23,2	7.17198	0.0575523	0.72616	0.0792557	0.936829	NA
RP23-461P14,1	24.2668	0.0834198	0.336776	0.247701	0.804365	NA
RP23-461P14,4	2.43113	-0.519107	1.05303	-0.492964	0.622038	NA
RP23-462P13,1	4.65067	0.0698281	0.841659	0.0829648	0.93388	NA
RP23-469D21,2	0.0726847	1.35052	3.05216	0.442482	0.65814	NA
RP23-469D21,5	1.31376	-0.40351	1.3504	-0.298807	0.765087	NA
RP23-469N16,1	2.52436	-0.227923	1.20771	-0.188723	0.85031	NA
RP23-46B12,6	1.089	0.564587	1.36727	0.412931	0.679657	NA
RP23-46B12,7	0.277292	0.21943	2.88152	0.0761506	0.939299	NA
RP23-46L5,1	19.1435	-0.306164	0.33599	-0.911229	0.362175	NA
RP23-474B13,2	28.6904	-0.26129	0.370434	-0.705361	0.480586	NA
RP23-476G18,2	11.7303	-0.995192	0.543157	-1.83224	0.066916	NA
RP23-477C13,3	27.7	-0.179171	0.29929	-0.598653	0.549404	NA
RP23-47K10,3	2.9368	-0.63132	0.950809	-0.663982	0.506702	NA
RP23-50E17,1	2.64158	-0.870076	0.981803	-0.886203	0.375508	NA
RP23-53G15,1	11.8485	0.597791	0.46684	1.2805	0.200368	NA
RP23-53H1,3	8.12707	-0.135106	0.623662	-0.216633	0.828494	NA
RP23-56A7,4	0.152957	0.709335	3.05216	0.232405	0.816224	NA
RP23-56B11,5	4.52303	0.69911	1.04172	0.671111	0.50215	NA
RP23-56C10,3	3.6635	-0.651079	0.725062	-0.897964	0.369205	NA
RP23-58N8,6	13.0558	-0.0621047	0.581884	-0.10673	0.915003	NA
RP23-59N15,2	0.203912	0.82528	3.04971	0.270609	0.786691	NA
RP23-59N15,4	3.57317	-0.500556	0.805731	-0.621245	0.534439	NA
RP23-59N8,3	1.20771	0.417254	1.44558	0.288641	0.772856	NA
RP23-5C23,1	0.0701741	0.0378066	3.05566	0.0123727	0.990128	NA
RP23-5K7,1	0.135755	0.0378066	3.05566	0.0123727	0.990128	NA
RP23-5K7,4	3.20369	1.39216	1.01013	1.3782	0.168142	NA
RP23-61D6,3	13.7256	0.0155975	0.408788	0.0381554	0.969564	NA
RP23-61D6,5	6.63724	-0.668363	0.573462	-1.16549	0.243822	NA
RP23-67I3,5	7.54721	-0.0756175	0.612688	-0.123419	0.901775	NA
RP23-68D4,1	6.60324	0.40094	0.511872	0.783282	0.433462	NA
RP23-68L13,1	1.57612	-1.41827	1.367	-1.0375	0.299501	NA
RP23-68O7,2	7.74684	-0.13291	0.507698	-0.261789	0.793484	NA
RP23-6F21,1	1.65307	0.591245	1.18526	0.498833	0.617897	NA
RP23-6P18,1	4.43358	0.498371	0.803729	0.620073	0.53521	NA
RP23-6P18,4	1.92354	0.519236	1.07983	0.480852	0.630622	NA
RP23-70F22,2	5.51076	-0.85865	0.631844	-1.35896	0.17416	NA
RP23-71J17,5	0.879279	-1.2177	1.63907	-0.74292	0.45753	NA
RP23-72A20,2	0.0722332	0.0378066	3.05566	0.0123727	0.990128	NA
RP23-73N8,1	20.0155	-0.230518	0.335257	-0.687586	0.491713	NA
RP23-73N8,2	10.9975	0.0908733	0.450423	0.201751	0.840111	NA
RP23-73N8,3	28.3306	-0.184174	0.276179	-0.666864	0.504859	NA
RP23-73N8,4	6.06369	-0.446093	0.544015	-0.82	0.412216	NA
RP23-74B7,1	0.142407	-0.540506	3.05256	-0.177066	0.859456	NA
RP23-74F20,3	26.4379	-0.272143	0.367105	-0.741321	0.458499	NA
RP23-76C20,4	1.57722	1.53808	1.15312	1.33384	0.182257	NA
RP23-77A8,2	0.705701	0.723904	1.88021	0.385013	0.700228	NA
RP23-78J18,1	0.25189	2.47212	2.93645	0.841874	0.399858	NA
RP23-79K5,3	2.06858	-0.19461	0.982008	-0.198176	0.842908	NA
RP23-81K14,2	1.5406	-0.469185	1.21896	-0.384906	0.700307	NA
RP23-81L22,3	0.721025	-0.0758681	1.74007	-0.0436005	0.965223	NA
RP23-82P18,2	4.21636	-0.629412	0.889802	-0.707362	0.479342	NA
RP23-82P18,3	10.1823	-0.547116	0.462448	-1.18309	0.236774	NA
RP23-82P18,4	28.8476	-0.201133	0.255039	-0.788635	0.430325	NA
RP23-83N21,1	2.50938	0.99808	0.8414	1.18621	0.235538	NA
RP23-84E4,3	0.468725	-0.989901	2.07372	-0.477356	0.633109	NA
RP23-85E24,2	1.67805	0.52997	1.15292	0.459676	0.645749	NA
RP23-87D8,4	23.3247	-0.0858496	0.377681	-0.227307	0.820185	NA
RP23-87P16,4	0.242611	-0.73745	3.04868	-0.241892	0.808864	NA
RP23-88A13,4	3.05694	2.31808	1.17221	1.97753	0.0479821	NA
RP23-92D17,3	2.26403	-0.920395	1.19562	-0.769809	0.441413	NA
RP23-93D12,1	6.18619	-0.579088	0.654712	-0.884492	0.376431	NA
RP23-93D12,2	17.1621	-0.327697	0.408685	-0.801833	0.42265	NA
RP23-95I4,2	0.30404	1.52589	3.02807	0.503916	0.614321	NA
RP23-95I4,3	5.64431	-0.546182	0.725389	-0.75295	0.45148	NA
RP23-95L22,1	0.323848	2.74319	2.96472	0.925275	0.354823	NA
RP23-96D5,1	0.303297	0.0917133	3.0414	0.0301549	0.975943	NA
RP24-105B23,2	6.60303	-0.930709	0.66249	-1.40487	0.160061	NA
RP24-113A5,1	5.75155	-0.237204	0.616758	-0.384598	0.700535	NA
RP24-114A9,1	0.0802721	0.0378066	3.05566	0.0123727	0.990128	NA
RP24-114E18,7	1.10184	-0.686491	1.89219	-0.362802	0.716753	NA
RP24-116C1,9	1.51977	1.38074	1.37881	1.0014	0.316633	NA
RP24-119I10,2	2.6953	-0.874857	0.913114	-0.958103	0.338011	NA
RP24-120B18,2	2.39324	0.0963857	0.960101	0.100391	0.920034	NA
RP24-120B18,5	0.355679	-0.465681	2.44313	-0.190608	0.848833	NA
RP24-125L17,1	0.341363	1.91669	2.68526	0.713782	0.475362	NA
RP24-127E11,2	0.10898	1.54281	3.0473	0.50629	0.612653	NA
RP24-135P4,2	7.09227	0.860675	0.569014	1.51257	0.130388	NA
RP24-141F9,2	8.29715	0.248221	0.692609	0.358385	0.720055	NA
RP24-142E6,2	2.78965	-0.931118	0.991436	-0.93916	0.347648	NA
RP24-142E6,5	19.2602	-0.281084	0.449013	-0.626005	0.531311	NA
RP24-142E6,6	1.75771	-1.24044	1.12722	-1.10044	0.271141	NA
RP24-144H23,5	0.664374	-1.4148	2.05287	-0.689178	0.490711	NA
RP24-146B4,2	14.3534	-0.297649	0.359568	-0.827796	0.407786	NA
RP24-146B4,3	7.8418	-0.262418	0.556695	-0.471385	0.637366	NA
RP24-147G10,2	0.0722332	0.0378066	3.05566	0.0123727	0.990128	NA
RP24-147G10,4	0.169511	0.82528	3.04971	0.270609	0.786691	NA
RP24-150H14,3	2.0806	-1.20122	1.14874	-1.04568	0.295709	NA
RP24-150H14,4	10.0241	0.591603	0.424543	1.39351	0.163467	NA
RP24-151O6,1	15.5039	-0.08212	0.365894	-0.224436	0.822418	NA
RP24-152K14,1	4.89463	-0.785942	0.592738	-1.32595	0.184856	NA
RP24-153E5,1	2.27634	-0.125387	0.973385	-0.128816	0.897504	NA
RP24-153N24,3	13.5016	0.0802545	0.400377	0.200447	0.841131	NA
RP24-167M10,4	15.081	-0.529591	0.487542	-1.08625	0.27737	NA
RP24-168F13,1	9.48016	0.502877	0.486244	1.03421	0.301039	NA
RP24-169F23,2	0.288885	-1.23901	3.03532	-0.408197	0.683129	NA
RP24-170O7,1	3.34343	-0.589331	0.773882	-0.761525	0.446344	NA
RP24-172B22,6	9.25484	0.0864193	0.5903	0.146399	0.883606	NA
RP24-172H5,1	2.51712	-0.487607	0.894074	-0.545376	0.585495	NA
RP24-174I18,1	0.0892394	1.46647	3.04971	0.480855	0.630619	NA
RP24-176F12,6	0.660444	2.63651	1.994	1.32222	0.186094	NA
RP24-178N19,2	13.0147	0.242619	0.480867	0.504545	0.613878	NA
RP24-179K8,4	0.413774	-0.573583	2.33684	-0.245452	0.806106	NA
RP24-179O3,1	0.0667467	0.0378066	3.05566	0.0123727	0.990128	NA
RP24-180K20,1	0.0946837	1.50816	3.0484	0.494738	0.620785	NA
RP24-181G14,2	0.0899661	1.47162	3.04958	0.482564	0.629405	NA
RP24-186G5,1	26.1588	-0.00246898	0.380918	-0.00648166	0.994828	NA
RP24-187P10,1	0.30404	1.52589	3.02807	0.503916	0.614321	NA
RP24-188H2,3	6.2688	0.749374	0.814074	0.920522	0.3573	NA
RP24-188H2,4	2.81567	0.528923	0.965206	0.547989	0.583699	NA
RP24-188H2,5	20.0529	0.0935823	0.364615	0.256661	0.797441	NA
RP24-188H2,6	0.339266	1.66126	2.95394	0.562388	0.573851	NA
RP24-192L21,1	1.65448	-0.158181	1.27206	-0.12435	0.901038	NA
RP24-193D9,3	0.0892394	1.46647	3.04971	0.480855	0.630619	NA
RP24-193D9,4	21.3605	0.520775	0.37769	1.37884	0.167943	NA
RP24-196A21,1	0.0802721	0.0378066	3.05566	0.0123727	0.990128	NA
RP24-201C14,12	0.960076	0.911107	1.76525	0.516134	0.605761	NA
RP24-204F1,1	0.399058	-0.513839	2.57288	-0.199714	0.841704	NA
RP24-204F16,4	8.08336	0.127129	0.498201	0.255176	0.798587	NA
RP24-208F6,1	2.29184	0.715651	1.23933	0.577448	0.563637	NA
RP24-210L3,2	0.0726847	1.35052	3.05216	0.442482	0.65814	NA
RP24-211P23,2	3.72612	-0.267373	0.872611	-0.306406	0.759296	NA
RP24-212P5,2	11.8357	0.388967	0.384752	1.01096	0.312037	NA
RP24-221A23,7	14.0058	-1.08058	0.450573	-2.39824	0.0164739	NA
RP24-222G3,1	26.1122	-0.257583	0.309584	-0.832032	0.405391	NA
RP24-222G3,2	3.78485	-0.507746	0.881013	-0.576321	0.564398	NA
RP24-227F14,1	30.5937	0.097051	0.262051	0.370352	0.711121	NA
RP24-227F14,4	6.85647	-0.5711	0.749291	-0.762188	0.445948	NA
RP24-227F14,5	15.8513	-0.00650584	0.478211	-0.0136046	0.989145	NA
RP24-229G16,1	3.33427	-0.752852	0.791689	-0.950944	0.341633	NA
RP24-230C18,1	0.152957	0.709335	3.05216	0.232405	0.816224	NA
RP24-239E2,1	1.27889	-0.670381	1.16632	-0.574783	0.565438	NA
RP24-239K20,1	5.29831	-0.18277	0.596837	-0.306231	0.759429	NA
RP24-240J15,1	14.232	0.0509739	0.388988	0.131042	0.895742	NA
RP24-242E11,1	2.6838	1.41669	1.31961	1.07357	0.283017	NA
RP24-242P4,1	0.0667467	0.0378066	3.05566	0.0123727	0.990128	NA
RP24-244I20,2	7.46272	-0.233146	0.505297	-0.461403	0.64451	NA
RP24-245M20,4	19.0418	0.020737	0.416943	0.0497357	0.960333	NA
RP24-252G15,3	15.0054	-0.25217	0.430972	-0.58512	0.558467	NA
RP24-252K15,3	1.27669	1.12414	1.2394	0.907005	0.364404	NA
RP24-252K15,4	5.74227	0.0942556	0.623376	0.151202	0.879817	NA
RP24-253I2,1	5.54377	1.16792	0.64519	1.8102	0.0702644	NA
RP24-257J19,1	0.920986	1.27481	1.64198	0.776384	0.437522	NA
RP24-257J5,2	0.224995	0.82528	3.04971	0.270609	0.786691	NA
RP24-260D21,1	14.3868	-0.605059	0.374072	-1.61749	0.105772	NA
RP24-266P6,1	2.46674	-0.254119	0.908722	-0.279645	0.77975	NA
RP24-267G24,1	8.38565	-0.766528	0.579743	-1.32219	0.186106	NA
RP24-268A16,1	1.98091	0.0200087	1.2442	0.0160816	0.987169	NA
RP24-270A10,5	26.906	0.418269	0.372561	1.12268	0.261572	NA
RP24-271A4,1	0.143079	0.710793	3.05214	0.232884	0.815852	NA
RP24-271K21,1	0.21796	2.30363	3.02465	0.761621	0.446286	NA
RP24-271M20,2	0.114672	0.0378066	3.05566	0.0123727	0.990128	NA
RP24-272N10,6	1.61943	0.103053	1.32419	0.0778236	0.937968	NA
RP24-273P12,4	4.27862	-0.112872	0.682748	-0.165321	0.868691	NA
RP24-276N20,3	0.672989	-1.41452	2.03118	-0.696403	0.486177	NA
RP24-282D16,11	13.0562	-0.432431	0.38568	-1.12122	0.262196	NA
RP24-282D16,8	0.150446	-0.582651	3.05177	-0.190923	0.848586	NA
RP24-283P23,1	29.0605	0.0779773	0.275987	0.28254	0.777529	NA
RP24-286C1,1	0.74312	3.66482	2.28487	1.60395	0.108726	NA
RP24-286C21,2	1.6544	0.800246	1.18434	0.67569	0.499237	NA
RP24-286D13,2	1.79543	0.674558	1.45703	0.462968	0.643387	NA
RP24-286D13,3	20.2084	0.559987	0.359918	1.55588	0.119738	NA
RP24-286H7,2	6.71743	0.192346	0.696001	0.276359	0.782272	NA
RP24-287C2,1	7.68467	-0.763687	0.478801	-1.595	0.110713	NA
RP24-288J3,1	0.145369	1.91703	3.0352	0.631599	0.527649	NA
RP24-290D14,2	0.140348	-0.529802	3.05273	-0.17355	0.862219	NA
RP24-290F15,1	18.2585	-0.0207179	0.436539	-0.0474594	0.962147	NA
RP24-291C20,1	0.719588	-1.60698	1.82761	-0.87928	0.379249	NA
RP24-291H9,1	0.104307	0.0378066	3.05566	0.0123727	0.990128	NA
RP24-294P1,1	0.517651	-0.20408	2.02276	-0.100892	0.919636	NA
RP24-294P1,2	0.0726847	1.35052	3.05216	0.442482	0.65814	NA
RP24-295G1,1	0.508746	0.69774	2.21056	0.315639	0.752277	NA
RP24-295G1,2	0.594438	-1.40331	2.5343	-0.553728	0.579765	NA
RP24-297J20,4	2.84946	0.544628	0.935256	0.58233	0.560344	NA
RP24-297J20,5	0.304547	-1.32893	3.03237	-0.438249	0.661206	NA
RP24-297J20,6	0.434161	0.61241	2.53229	0.24184	0.808904	NA
RP24-298F19,5	0.0667467	0.0378066	3.05566	0.0123727	0.990128	NA
RP24-300C19,1	0.43723	2.20332	2.73115	0.806735	0.419819	NA
RP24-302G16,2	4.45308	-0.487063	0.7166	-0.679686	0.496704	NA
RP24-303N8,3	2.98135	-2.54205	0.971448	-2.61677	0.00887668	NA
RP24-308L17,1	14.4867	-0.139691	0.370883	-0.376643	0.706439	NA
RP24-308L17,2	8.98048	0.123152	0.737935	0.166887	0.867459	NA
RP24-308L17,5	0.895768	-0.00078078	1.78373	-0.000437724	0.999651	NA
RP24-308M3,2	27.0926	-0.324399	0.296633	-1.09361	0.274128	NA
RP24-310B3,1	0.535986	0.612608	1.8549	0.330264	0.741201	NA
RP24-310B3,2	1.84077	-1.55155	1.16545	-1.33129	0.183092	NA
RP24-313N2,2	0.0722332	0.0378066	3.05566	0.0123727	0.990128	NA
RP24-317P2,2	0.622658	-0.429409	2.09244	-0.20522	0.8374	NA
RP24-317P24,1	1.92734	0.878911	1.17848	0.745802	0.455787	NA
RP24-318B11,1	6.1083	-0.874918	0.71143	-1.2298	0.218771	NA
RP24-321N12,1	12.6899	0.325598	0.38473	0.846303	0.397384	NA
RP24-323H7,4	3.40286	0.0765093	0.719088	0.106398	0.915267	NA
RP24-323I23,1	0.546986	-2.15402	2.31224	-0.931575	0.351556	NA
RP24-323I23,2	6.57657	-0.217241	0.675342	-0.321675	0.747699	NA
RP24-324H23,2	5.34075	-0.816688	0.852732	-0.957731	0.338198	NA
RP24-324I23,4	1.0931	0.182756	1.7096	0.1069	0.914868	NA
RP24-325N3,1	0.0701741	0.0378066	3.05566	0.0123727	0.990128	NA
RP24-325N3,3	23.315	-0.495922	0.329541	-1.50489	0.132353	NA
RP24-326O4,2	1.62932	4.50172	2.99616	1.5025	0.132969	NA
RP24-327F2,1	21.6465	-0.156708	0.42713	-0.366886	0.713704	NA
RP24-328M23,2	1.57395	-0.753273	1.18188	-0.637349	0.523897	NA
RP24-329K3,1	0.0892394	1.46647	3.04971	0.480855	0.630619	NA
RP24-329M13,1	24.2377	0.257689	0.347516	0.741518	0.45838	NA
RP24-337A16,2	1.137	-0.450985	1.38266	-0.326171	0.744295	NA
RP24-338G10,1	11.1232	-0.567261	0.432307	-1.31217	0.189462	NA
RP24-340L11,2	12.4264	0.668452	0.486115	1.37509	0.169104	NA
RP24-340N18,1	1.24185	-0.63546	1.68398	-0.377355	0.70591	NA
RP24-351P4,1	1.66929	1.17196	1.2624	0.928365	0.353218	NA
RP24-360M7,1	11.4482	0.307851	0.464793	0.662341	0.507753	NA
RP24-363G13,1	0.521512	0.956608	2.20407	0.434019	0.664275	NA
RP24-363O16,1	6.00137	-0.657356	0.752941	-0.873051	0.382635	NA
RP24-363O16,2	5.71209	-0.75944	0.61096	-1.24303	0.213858	NA
RP24-364K10,3	2.50441	-0.833399	1.31144	-0.635485	0.525112	NA
RP24-366E11,2	7.8816	0.762378	0.602476	1.26541	0.205725	NA
RP24-367P22,1	23.9827	-0.725667	0.294063	-2.46772	0.0135975	NA
RP24-369K4,1	0.0667467	0.0378066	3.05566	0.0123727	0.990128	NA
RP24-370B21,1	0.21796	2.30363	3.02465	0.761621	0.446286	NA
RP24-370G18,1	1.98298	0.279801	1.2158	0.230137	0.817985	NA
RP24-372I24,2	3.74011	1.97567	1.01908	1.93867	0.0525416	NA
RP24-372I24,4	9.41107	0.214183	0.476009	0.449956	0.652742	NA
RP24-374C7,1	22.6172	-0.253716	0.40759	-0.622478	0.533628	NA
RP24-375D13,1	10.8221	0.431066	0.475739	0.906098	0.364884	NA
RP24-378J8,1	7.68023	-0.727481	0.557937	-1.30388	0.192276	NA
RP24-378J8,2	6.91762	-0.589938	0.583135	-1.01167	0.311697	NA
RP24-378J8,3	0.607953	-0.313873	1.95114	-0.160867	0.872198	NA
RP24-383D8,1	0.484157	1.58639	2.05214	0.773044	0.439497	NA
RP24-386D8,2	0.160544	-0.63527	3.05068	-0.208239	0.835043	NA
RP24-388D8,4	0.482671	-0.923297	2.21796	-0.416283	0.677203	NA
RP24-388H6,6	0.368573	2.87724	2.57363	1.11797	0.263581	NA
RP24-390G17,2	0.188536	0.866972	3.0484	0.284402	0.776102	NA
RP24-390L20,5	28.5957	0.363571	0.343992	1.05692	0.29055	NA
RP24-393F8,2	4.33801	-0.503542	0.730044	-0.689742	0.490356	NA
RP24-393F8,3	0.932183	1.15678	1.39761	0.827689	0.407847	NA
RP24-393I15,4	0.505667	-2.052	2.60821	-0.786746	0.43143	NA
RP24-393L8,1	0.0667467	0.0378066	3.05566	0.0123727	0.990128	NA
RP24-394J17,3	0.29162	2.63537	3.01752	0.873356	0.382469	NA
RP24-395F2,1	0.487791	-2.01528	2.63328	-0.765309	0.444087	NA
RP24-396E16,1	0.552867	1.36231	1.9842	0.686579	0.492348	NA
RP24-399O5,5	1.89267	0.230673	1.0889	0.21184	0.832232	NA
RP24-400J22,1	6.98626	-0.715816	0.539181	-1.3276	0.184311	NA
RP24-400J22,2	0.0892394	1.46647	3.04971	0.480855	0.630619	NA
RP24-400M20,1	0.50374	0.0712399	2.22739	0.0319835	0.974485	NA
RP24-400M20,2	2.51634	0.154057	0.860608	0.179009	0.857931	NA
RP24-400M20,3	7.02608	1.45784	1.25183	1.16457	0.244195	NA
RP24-400M20,4	0.202502	-0.566845	3.0521	-0.185723	0.852662	NA
RP24-411K2,1	0.269898	2.54266	3.01935	0.842119	0.399721	NA
RP24-414A22,1	0.0701741	0.0378066	3.05566	0.0123727	0.990128	NA
RP24-414I2,2	0.0938526	0.0378066	3.05566	0.0123727	0.990128	NA
RP24-421P3,7	0.559859	-1.33346	2.14934	-0.620405	0.534991	NA
RP24-422C24,2	8.06136	0.352653	0.685951	0.514109	0.607176	NA
RP24-422L17,1	7.08414	0.110973	0.511618	0.216905	0.828282	NA
RP24-423J19,1	0.0726847	1.35052	3.05216	0.442482	0.65814	NA
RP24-423J19,3	0.657288	-2.407	2.42502	-0.992568	0.320921	NA
RP24-423J19,7	0.0726847	1.35052	3.05216	0.442482	0.65814	NA
RP24-424K5,4	0.210522	-0.902697	3.04503	-0.296449	0.766887	NA
RP24-426M1,4	0.414949	1.22786	2.33036	0.526899	0.598264	NA
RP24-427A22,2	0.0892394	1.46647	3.04971	0.480855	0.630619	NA
RP24-427N13,6	2.49638	-0.504445	0.949113	-0.531491	0.595079	NA
RP24-428B12,3	0.7573	1.83536	2.00278	0.916405	0.359454	NA
RP24-429G21,2	16.628	-0.754329	0.797349	-0.946047	0.344125	NA
RP24-429G21,4	23.5916	-0.491679	0.29728	-1.65393	0.0981427	NA
RP24-429G21,5	8.15322	0.0290346	0.45902	0.0632534	0.949565	NA
RP24-429G21,6	14.8769	0.608814	0.448812	1.3565	0.17494	NA
RP24-429G21,7	0.274262	0.0061124	2.90361	0.0021051	0.99832	NA
RP24-432B3,4	22.4194	-0.292063	0.402388	-0.725824	0.467947	NA
RP24-441N3,2	4.49091	0.610709	0.849633	0.718792	0.472269	NA
RP24-441N3,3	6.42162	2.13881	0.851722	2.51116	0.0120336	NA
RP24-442E5,1	0.363017	-0.328088	2.42085	-0.135526	0.892196	NA
RP24-443M8,1	2.22716	0.351208	1.09264	0.321429	0.747885	NA
RP24-443M8,2	2.79654	-0.506233	1.06351	-0.476	0.634074	NA
RP24-444I15,1	7.98138	-0.28809	0.57088	-0.504642	0.61381	NA
RP24-444I15,4	4.23308	-0.867003	0.733982	-1.18123	0.23751	NA
RP24-445D5,1	0.114672	0.0378066	3.05566	0.0123727	0.990128	NA
RP24-447G12,2	0.189252	0.90163	3.04729	0.295879	0.767323	NA
RP24-457N12,1	0.0946837	1.50816	3.0484	0.494738	0.620785	NA
RP24-458F14,4	0.380491	0.12506	2.87045	0.0435681	0.965249	NA
RP24-475O6,1	2.65051	-0.0839989	0.912726	-0.0920308	0.926674	NA
RP24-481E4,1	2.52202	1.20816	1.13793	1.06172	0.288362	NA
RP24-482A24,12	0.711071	3.63577	1.72402	2.10889	0.0349544	NA
RP24-483O2,1	7.03054	0.128951	0.642028	0.20085	0.840816	NA
RP24-483O2,2	4.37544	-0.302871	0.646393	-0.468555	0.639388	NA
RP24-484G16,12	6.19873	1.31808	0.757388	1.7403	0.0818062	NA
RP24-485J8,3	2.0246	-0.68883	1.03568	-0.665097	0.505988	NA
RP24-485M14,1	1.07945	2.60962	1.7773	1.46831	0.142021	NA
RP24-487F9,1	0.0899661	1.47162	3.04958	0.482564	0.629405	NA
RP24-490B17,1	1.54845	-0.751053	1.27162	-0.590629	0.554769	NA
RP24-490B17,2	4.28859	-0.831954	0.692051	-1.20216	0.229303	NA
RP24-490B17,4	2.80508	-1.55691	0.965356	-1.61278	0.106792	NA
RP24-490B17,5	3.44688	-0.871326	0.734398	-1.18645	0.235445	NA
RP24-490B17,6	14.9922	0.0537334	0.363707	0.147738	0.882549	NA
RP24-490B17,7	0.186905	-0.608766	3.05122	-0.199515	0.84186	NA
RP24-492O4,4	8.05358	0.0767611	0.562784	0.136395	0.891509	NA
RP24-496H1,1	1.47159	0.445646	1.2296	0.362431	0.71703	NA
RP24-496O17,2	1.81265	0.523564	1.22351	0.427921	0.668708	NA
RP24-497L12,1	4.60581	1.48891	0.786497	1.89309	0.0583454	NA
RP24-498P8,3	0.652976	-1.40713	1.88847	-0.745119	0.4562	NA
RP24-498P8,5	1.24489	-1.58324	1.4234	-1.1123	0.266011	NA
RP24-498P8,6	0.072905	1.35198	3.05214	0.442963	0.657793	NA
RP24-501N9,1	15.9999	0.970081	0.533794	1.81733	0.0691661	NA
RP24-505E24,2	1.03302	-0.931002	1.48475	-0.627043	0.530631	NA
RP24-507O16,3	0.160544	-0.63527	3.05068	-0.208239	0.835043	NA
RP24-511H12,2	22.4737	-0.28745	0.342489	-0.839297	0.401303	NA
RP24-511H12,4	10.6012	0.170842	0.529383	0.322719	0.746908	NA
RP24-511H12,6	0.104307	0.0378066	3.05566	0.0123727	0.990128	NA
RP24-511H12,7	1.85506	0.83074	1.31932	0.629674	0.528908	NA
RP24-529L21,6	0.219924	0.109037	3.04864	0.0357658	0.971469	NA
RP24-529L21,7	0.208525	-0.73745	3.04868	-0.241892	0.808864	NA
RP24-531A1,2	14.7489	-0.179309	0.414636	-0.432448	0.665416	NA
RP24-534C15,5	0.160544	-0.63527	3.05068	-0.208239	0.835043	NA
RP24-535F16,1	0.174125	-0.666509	3.05006	-0.218524	0.827021	NA
RP24-538F21,2	18	0.543789	0.383524	1.41788	0.156227	NA
RP24-539A2,1	0.727535	0.578414	1.8621	0.310624	0.756086	NA
RP24-539E18,5	0.210522	-0.902697	3.04503	-0.296449	0.766887	NA
RP24-540L1,3	26.7352	-0.472701	0.377769	-1.2513	0.210826	NA
RP24-541A5,3	11.2267	-0.387686	0.410184	-0.945151	0.344582	NA
RP24-541P18,1	0.10898	1.54281	3.0473	0.50629	0.612653	NA
RP24-546N2,1	2.45275	-0.681609	0.801374	-0.850551	0.395019	NA
RP24-546N2,3	17.0677	-0.0701587	0.358012	-0.195968	0.844636	NA
RP24-546N2,5	10.2907	-0.181091	0.533823	-0.339234	0.734434	NA
RP24-547I3,2	1.58725	-0.370617	1.02914	-0.360122	0.718756	NA
RP24-549O22,3	0.0938526	0.0378066	3.05566	0.0123727	0.990128	NA
RP24-553E23,5	0.133493	-0.493195	3.05331	-0.161528	0.871678	NA
RP24-562D16,4	1.74224	-0.617849	1.24782	-0.495142	0.6205	NA
RP24-566B6,2	27.6084	-0.52245	0.320595	-1.62963	0.10318	NA
RP24-566B6,4	0.0802721	0.0378066	3.05566	0.0123727	0.990128	NA
RP24-571H12,4	0.104307	0.0378066	3.05566	0.0123727	0.990128	NA
RP24-571H12,6	0.140348	-0.529802	3.05273	-0.17355	0.862219	NA
RP24-571N3,1	16.2318	-0.365479	0.359015	-1.01801	0.308675	NA
RP24-573J18,1	5.29801	-0.539753	0.630557	-0.855994	0.392001	NA
RP24-64D24,3	0.133493	-0.493195	3.05331	-0.161528	0.871678	NA
RP24-66C10,4	12.4458	-0.342798	0.498742	-0.687326	0.491877	NA
RP24-69E21,4	2.20708	-0.730668	0.893673	-0.817601	0.413585	NA
RP24-70J8,1	1.86571	3.29689	2.64426	1.24681	0.212467	NA
RP24-72B22,1	0.5185	1.68758	2.19473	0.768922	0.44194	NA
RP24-73O16,3	1.64689	-1.19104	1.05625	-1.12761	0.259485	NA
RP24-74B11,1	0.327704	-0.382061	2.7432	-0.139275	0.889233	NA
RP24-74O18,3	13.7054	-0.153606	0.408768	-0.375777	0.707082	NA
RP24-74O18,4	10.9895	-0.702312	0.468532	-1.49896	0.133883	NA
RP24-75E15,5	0.835237	-0.0646681	1.82008	-0.0355303	0.971657	NA
RP24-78E16,3	23.9585	-0.242898	0.32407	-0.749524	0.453542	NA
RP24-78F21,3	3.17624	0.904102	0.734789	1.23043	0.218538	NA
RP24-81A5,3	11.1603	-0.0103762	0.472053	-0.021981	0.982463	NA
RP24-84B18,1	7.71978	-0.0978026	0.574992	-0.170094	0.864936	NA
RP24-84B18,2	3.86325	-0.180603	0.793443	-0.227619	0.819942	NA
RP24-86C19,3	0.0938526	0.0378066	3.05566	0.0123727	0.990128	NA
RP24-87K15,3	12.4872	0.2216	0.461742	0.479921	0.631284	NA
RP24-88B13,3	8.53864	-0.93317	0.563648	-1.65559	0.0978046	NA
RP24-88B13,5	0.473295	0.560356	2.24985	0.249064	0.803312	NA
RP24-88B13,7	1.39124	-0.713484	1.20548	-0.591865	0.553941	NA
RP24-88F2,3	5.11825	0.763894	1.46322	0.522064	0.601626	NA
RP24-89F9,4	0.305993	0.125978	2.79199	0.0451213	0.964011	NA
RP24-89J3,4	5.64764	-0.256608	0.638893	-0.401645	0.687945	NA
RP24-90K1,8	4.02195	0.52197	0.748784	0.69709	0.485746	NA
RP24-92E18,1	1.09538	2.48935	1.76775	1.4082	0.159071	NA
RP24-93F24,1	19.098	-0.177718	0.427842	-0.415383	0.677861	NA
RP24-95D6,2	3.0359	2.22152	1.12904	1.96762	0.0491117	NA
RP24-96D10,4	0.375418	0.511518	2.64225	0.193592	0.846496	NA
RP24-97D20,2	1.64146	0.594273	1.0803	0.550098	0.582252	NA
RP24-98O21,3	0.187705	-0.73745	3.04868	-0.241892	0.808864	NA
RP24-98O21,4	4.18306	-0.508987	0.726412	-0.700686	0.483499	NA
Rab11b-ps2	2.74607	-1.19419	1.22245	-0.976884	0.328627	NA
Rab11fip1	10.8502	0.763702	0.452464	1.68787	0.0914355	NA
Rab13	28.5872	-0.111137	0.275983	-0.402695	0.687173	NA
Rab17	0.20024	-0.856514	3.04608	-0.281186	0.778568	NA
Rab19	0.072905	1.35198	3.05214	0.442963	0.657793	NA
Rab20	3.598	-0.880316	0.847643	-1.03855	0.299016	NA
Rab25	1.67959	1.17292	1.37195	0.854926	0.392592	NA
Rab26	17.6239	-0.225001	0.340512	-0.660772	0.508759	NA
Rab29	25.2779	0.392844	0.296073	1.32685	0.184559	NA
Rab30	27.3337	-0.252188	0.356981	-0.706447	0.47991	NA
Rab32	6.40018	0.92079	0.641003	1.43648	0.150865	NA
Rab38	2.34957	0.677145	0.856725	0.790388	0.429301	NA
Rab39	4.15688	0.34333	0.789728	0.434744	0.663748	NA
Rab3il1	9.52	-0.114247	0.476521	-0.239752	0.810523	NA
Rab40b	8.47469	0.679713	0.758965	0.895579	0.370477	NA
Rab42	7.66026	-1.23106	0.523406	-2.35202	0.0186719	NA
Rab44	0.469296	1.18853	2.46509	0.482146	0.629702	NA
Rab4b	0.25981	0.0645282	2.9553	0.0218347	0.98258	NA
Rab9b-ps1	0.857529	-1.04321	1.78316	-0.585036	0.558523	NA
Rabep2	30.6857	0.379447	0.274258	1.38354	0.166499	NA
Rabggta	31.1684	-0.129151	0.32106	-0.402265	0.687489	NA
Rac2	4.66476	0.125634	0.729758	0.172158	0.863313	NA
Rac3	9.87818	-0.248108	0.518853	-0.478185	0.632519	NA
Rad21l	0.237542	1.40691	3.03132	0.464125	0.642558	NA
Rad51	10.0573	0.679356	0.446266	1.52231	0.127931	NA
Rad51ap1	10.695	1.5079	0.578259	2.60765	0.00911653	NA
Rad51ap2	7.52561	0.578801	0.576361	1.00423	0.315266	NA
Rad54b	7.51283	1.0455	0.778005	1.34382	0.179007	NA
Rad54l	29.0635	0.32694	0.298009	1.09708	0.272607	NA
Rad9a	18.6838	0.0775423	0.368982	0.210152	0.833549	NA
Rad9b	6.02452	-0.325799	0.626429	-0.52009	0.603001	NA
Rag1	2.33491	-0.458193	0.902256	-0.50783	0.611572	NA
Rag2	0.0899661	1.47162	3.04958	0.482564	0.629405	NA
Rai14	14.2825	0.0713083	0.370495	0.192467	0.847376	NA
Raly	15.0285	0.0293186	0.396194	0.0740005	0.94101	NA
Ranbp3l	19.9287	-0.514063	0.371565	-1.38351	0.166509	NA
Rangrf	7.16331	0.804438	0.588903	1.366	0.171941	NA
Rap1a-ps2	1.89389	-0.160823	1.25356	-0.128294	0.897917	NA
Rapgef3os2	4.51837	-0.474336	0.716095	-0.662392	0.50772	NA
Rapgef4os2	0.314234	1.4691	3.02828	0.485126	0.627587	NA
Rapgef4os3	0.152505	-0.593674	3.05154	-0.194549	0.845746	NA
Rapgef5	28.9077	0.168271	0.316075	0.532378	0.594464	NA
Rapsn	3.71398	0.778169	0.776559	1.00207	0.316308	NA
Rarb	22.1998	0.454935	0.364359	1.24859	0.211815	NA
Rarres1	1.50004	-0.184597	1.21351	-0.152118	0.879094	NA
Rarres2	28.893	0.186853	0.274409	0.680928	0.495917	NA
Rasal1	15.368	0.026973	0.378146	0.0713295	0.943135	NA
Rasal3	2.03403	0.668926	1.22714	0.545112	0.585676	NA
Rasd1	7.36211	1.07024	0.689036	1.55325	0.120363	NA
Rasef	0.142859	0.709335	3.05216	0.232405	0.816224	NA
Rasgef1c	6.15866	0.40965	0.655341	0.625095	0.531909	NA
Rasgrp4	1.9215	-0.0931306	1.12141	-0.0830481	0.933813	NA
Rasl10a	2.38237	-1.26809	1.05055	-1.20707	0.227404	NA
Rasl11a	0.851704	1.48285	1.93973	0.764465	0.44459	NA
Rasl12	11.6047	0.592458	0.416905	1.42109	0.155291	NA
Rasl2-9	0.775984	2.15924	1.65788	1.30241	0.192775	NA
Rassf10	1.38277	1.05071	1.52165	0.690509	0.489874	NA
Rassf6	7.6007	0.172805	0.622311	0.277682	0.781257	NA
Rassf7	7.28165	0.0485771	0.498499	0.0974468	0.922372	NA
Rassf9	8.67974	-0.929834	0.611712	-1.52005	0.128498	NA
Raver2	23.519	-0.104628	0.360867	-0.289936	0.771865	NA
Rax	0.473896	1.61832	2.46005	0.65784	0.510641	NA
Rbks	3.3475	0.0530712	0.716372	0.0740833	0.940944	NA
Rbl1	10.9733	-0.21336	0.397496	-0.53676	0.591433	NA
Rbm11	26.5183	0.447985	0.278903	1.60624	0.108222	NA
Rbm12b1	6.6104	0.303547	0.593284	0.511638	0.608904	NA
Rbm12b2	21.839	-0.0155417	0.400043	-0.03885	0.96901	NA
Rbm15	20.2487	0.283702	0.335702	0.845102	0.398054	NA
Rbm19	17.323	0.0465074	0.485538	0.0957853	0.923691	NA
Rbm20	9.34072	-0.397805	0.56975	-0.69821	0.485046	NA
Rbm3	8.65874	0.0833047	0.454873	0.183138	0.85469	NA
Rbm38	7.1274	-0.347518	0.527669	-0.658592	0.510158	NA
Rbm3os	0.609995	1.49537	2.11468	0.707139	0.47948	NA
Rbm41	18.9715	-0.214103	0.413523	-0.517754	0.60463	NA
Rbm43	29.8852	-0.0444821	0.294935	-0.15082	0.880118	NA
Rbm46	11.1523	0.786283	0.454187	1.73119	0.0834179	NA
Rbm46os	0.705303	1.52877	2.56039	0.597083	0.550452	NA
Rbm47	31.3422	0.676556	0.324903	2.08233	0.0373123	NA
Rbm6-ps1	8.08919	0.22581	0.463318	0.487377	0.625992	NA
Rbm6-ps2	0.0667467	0.0378066	3.05566	0.0123727	0.990128	NA
Rbmx2-ps	0.139431	0.709335	3.05216	0.232405	0.816224	NA
Rbmxl1	15.5076	0.011336	0.420692	0.0269461	0.978503	NA
Rbp3	0.230718	-0.991738	3.04277	-0.325933	0.744475	NA
Rbp4	12.3956	-0.564541	0.510849	-1.1051	0.269114	NA
Rbp7	1.37387	0.788158	1.31091	0.601231	0.547686	NA
Rbpjl	1.76791	-0.502859	1.03281	-0.486883	0.626341	NA
Rbpms	16.2183	0.156794	0.441639	0.355028	0.722568	NA
Rbpsuh-rs3	18.6306	-0.00379547	0.331615	-0.0114454	0.990868	NA
Rccd1	6.84585	-0.507602	0.548204	-0.925937	0.354479	NA
Rcn3	12.4258	-0.0595674	0.369137	-0.16137	0.871802	NA
Rcor2	31.3769	-0.0171593	0.271117	-0.0632914	0.949534	NA
Rcsd1	19.7363	0.192305	0.369869	0.519928	0.603114	NA
Rcvrn	0.430446	-0.906524	2.30141	-0.3939	0.693655	NA
Rd3	2.39722	-0.874622	1.20294	-0.727072	0.467182	NA
Rd3l	4.88913	0.658523	0.655918	1.00397	0.315392	NA
Rdh1	0.500855	-1.99818	2.61546	-0.763988	0.444874	NA
Rdh12	10.9007	0.108485	0.538666	0.201396	0.840389	NA
Rdh16	0.10898	1.54281	3.0473	0.50629	0.612653	NA
Rdh9	0.114672	0.0378066	3.05566	0.0123727	0.990128	NA
Rdm1	13.8034	-0.47204	0.412432	-1.14453	0.252405	NA
Rec114	5.18918	0.136328	0.787887	0.17303	0.862628	NA
Rec8	16.9727	-0.174842	0.443295	-0.394415	0.693275	NA
Reck	3.27792	0.340579	0.845194	0.402959	0.686978	NA
Recql4	6.25664	-0.900164	0.710164	-1.26754	0.204961	NA
Recql5	29.6094	-0.245101	0.340402	-0.720034	0.471504	NA
Redrum	0.940169	-0.117464	1.5249	-0.077031	0.938599	NA
Reg3a	0.40136	-1.72235	3.01976	-0.570359	0.568434	NA
Reg4	0.166917	0.866972	3.0484	0.284402	0.776102	NA
Rel	6.70524	-0.751668	0.573802	-1.30998	0.190203	NA
Relb	7.26383	0.279922	0.519502	0.538828	0.590006	NA
Relt	22.4499	-0.147866	0.289274	-0.511163	0.609237	NA
Rem1	2.2447	0.774653	0.875317	0.884996	0.376159	NA
Rem2	11.5006	0.0830939	0.541842	0.153354	0.878119	NA
Ren1	0.166758	0.710793	3.05214	0.232884	0.815852	NA
Renbp	15.2413	0.590997	0.371997	1.58872	0.112124	NA
Rep15	7.76147	0.34317	0.580158	0.591512	0.554178	NA
Rerg	5.87843	0.512941	0.620397	0.826795	0.408353	NA
Retn	0.952104	-0.807353	1.3892	-0.581164	0.56113	NA
Retnla	0.266987	-1.17116	3.03761	-0.385555	0.699827	NA
Retnlg	2.0197	1.99353	1.29279	1.54203	0.123065	NA
Retsat	29.1649	-0.0404034	0.252456	-0.160042	0.872848	NA
Rfc4	9.65266	0.393867	0.474326	0.830372	0.406329	NA
Rfc5	16.72	-0.2985	0.335973	-0.888462	0.374292	NA
Rftn1	29.283	-0.015072	0.284091	-0.0530535	0.957689	NA
Rfwd3	30.9123	-0.436213	0.344813	-1.26507	0.205845	NA
Rfx2	6.36707	0.987182	0.493472	2.00048	0.045448	NA
Rfx8	0.926153	0.478742	1.52675	0.313569	0.753849	NA
Rfxank	24.1218	-0.459113	0.375109	-1.22395	0.220972	NA
Rgag1	0.198159	-0.73745	3.04868	-0.241892	0.808864	NA
Rgcc	29.8191	0.87533	0.318303	2.74999	0.00595972	NA
Rgmb	6.17516	0.786409	0.704611	1.11609	0.264384	NA
Rgn	1.30154	0.686202	1.33167	0.515294	0.606348	NA
Rgs1	0.671755	1.25238	1.89153	0.6621	0.507907	NA
Rgs11	29.866	0.182412	0.267148	0.682812	0.494726	NA
Rgs14	2.36187	0.346463	1.1195	0.309479	0.756957	NA
Rgs16	23.933	0.00178496	0.302305	0.0059045	0.995289	NA
Rgs18	1.10783	0.599677	1.47894	0.405478	0.685126	NA
Rgs19	16.741	-0.186309	0.500029	-0.372596	0.709449	NA
Rgs22	2.06457	-1.36163	1.04561	-1.30224	0.192835	NA
Rgs9	12.6734	-1.15284	0.438106	-2.63143	0.00850273	NA
Rgs9bp	0.918189	-0.499127	1.7753	-0.281151	0.778595	NA
Rgsl1	0.724523	-1.56101	2.00896	-0.777021	0.437146	NA
Rhag	0.632379	-0.0747376	2.09626	-0.0356528	0.971559	NA
Rhbdd1	25.9311	-0.238551	0.310401	-0.768526	0.442174	NA
Rhbdf2	0.771453	-0.872058	1.69203	-0.515391	0.606279	NA
Rhbdl2	2.33131	-0.958117	1.08243	-0.885155	0.376073	NA
Rhbg	0.855481	2.10636	1.90606	1.10509	0.269121	NA
Rhd	2.64562	-0.492415	1.24074	-0.396873	0.691461	NA
Rho	0.260204	1.47686	3.02938	0.487513	0.625895	NA
Rhobtb1	13.0611	-0.00308279	0.407057	-0.00757336	0.993957	NA
Rhod	13.2575	-0.201319	0.453519	-0.443904	0.657112	NA
Rhoh	1.05059	-0.218073	1.88648	-0.115598	0.907971	NA
Rhov	22.397	-0.252743	0.301247	-0.83899	0.401475	NA
Rhpn1	6.21894	-0.287708	0.596469	-0.482352	0.629556	NA
Rhpn2	25.3977	-0.0338892	0.286491	-0.11829	0.905838	NA
Ribc1	2.6198	-1.02	0.984149	-1.03643	0.300002	NA
Ribc2	0.615158	-0.546193	1.65452	-0.330122	0.741308	NA
Riiad1	3.46847	-0.527642	0.730262	-0.722538	0.469964	NA
Rilp	7.4896	0.367908	0.572932	0.64215	0.520776	NA
Rilpl2	26.8052	0.032563	0.323289	0.100724	0.919769	NA
Rimbp2	14.0667	-0.62212	0.42793	-1.45379	0.146005	NA
Rimbp3	2.72918	0.0649138	0.922733	0.0703495	0.943915	NA
Rin1	7.51449	0.177443	0.56507	0.31402	0.753506	NA
Rin3	1.18517	-0.111532	1.44581	-0.0771417	0.938511	NA
Ring1	20.1379	-0.097183	0.348698	-0.278703	0.780473	NA
Rinl	6.35141	0.0102998	0.579816	0.0177638	0.985827	NA
Ripk1	16.0755	0.00366665	0.336881	0.0108841	0.991316	NA
Ripk2	7.77801	-0.0241465	0.474547	-0.0508832	0.959419	NA
Ripk3	0.355679	-0.465681	2.44313	-0.190608	0.848833	NA
Ripk4	2.80966	0.837488	0.901524	0.928969	0.352905	NA
Ripply3	1.91238	0.363065	1.21843	0.297979	0.765719	NA
Rlbp1	19.3169	-0.561895	0.393913	-1.42644	0.153741	NA
Rln1	0.780506	-0.617813	1.98062	-0.311929	0.755094	NA
Rln3	0.121306	0.0378066	3.05566	0.0123727	0.990128	NA
Rmdn2	25.048	0.322473	0.274161	1.17622	0.239507	NA
Rmi2	6.02237	-0.209261	0.520751	-0.401846	0.687798	NA
Rmrp	1.17842	2.79135	1.73964	1.60456	0.108591	NA
Rn7sk	3.72101	0.213538	0.826909	0.258237	0.796224	NA
Rnase1	5.95309	0.270949	0.671824	0.403304	0.686725	NA
Rnase10	0.392489	2.10782	2.55928	0.823601	0.410166	NA
Rnase2a	0.114672	0.0378066	3.05566	0.0123727	0.990128	NA
Rnase6	0.655921	1.0707	2.07463	0.516095	0.605788	NA
Rnaseh1	9.87539	-0.0263883	0.647473	-0.0407558	0.967491	NA
Rnasel	16.4482	-0.580019	0.346761	-1.67268	0.0943908	NA
Rnf113a1	15.1571	0.28393	0.401121	0.707843	0.479043	NA
Rnf125	7.49087	-0.345895	0.484004	-0.714653	0.474824	NA
Rnf133	0.661269	0.287448	1.75216	0.164054	0.869689	NA
Rnf135	17.7387	0.404441	0.357945	1.1299	0.258519	NA
Rnf138rt1	2.27235	0.423094	0.935004	0.452505	0.650905	NA
Rnf148	0.144466	-0.551116	3.0524	-0.180552	0.856719	NA
Rnf151	0.277671	0.0551686	3.04258	0.0181322	0.985533	NA
Rnf17	3.94186	0.163586	0.836628	0.195531	0.844978	NA
Rnf170-ps	0.80961	0.877016	2.29834	0.381587	0.702767	NA
Rnf180	1.26506	0.994535	1.32077	0.752994	0.451453	NA
Rnf183	0.240816	-1.03529	3.04162	-0.340375	0.733574	NA
Rnf207	6.87068	0.309796	0.571591	0.541989	0.587826	NA
Rnf213	17.4581	0.127165	0.376068	0.338144	0.735255	NA
Rnf25	7.23698	0.419127	0.647185	0.647616	0.517234	NA
Rnf26	14.0053	0.428845	0.428612	1.00055	0.317047	NA
Rnf39	0.563103	0.280629	2.14453	0.130858	0.895887	NA
Rnf43	12.6107	0.0925059	0.507348	0.182332	0.855322	NA
Rnft1	27.3399	0.123005	0.30105	0.408587	0.682843	NA
Rnls	3.4418	0.101022	0.817019	0.123647	0.901595	NA
Rnu11	3.62658	1.02063	0.884375	1.15407	0.248471	NA
Rnu12	1.61168	-1.32089	1.02793	-1.285	0.198793	NA
Rnu1a1	0.104307	0.0378066	3.05566	0.0123727	0.990128	NA
Rnu3a	3.63046	-0.865539	1.03454	-0.836645	0.402792	NA
Rnu5g	0.705303	1.52877	2.56039	0.597083	0.550452	NA
Rny1	24.3878	0.0504489	0.302765	0.166627	0.867663	NA
Robo3	1.67957	-0.488549	1.30738	-0.373687	0.708637	NA
Robo4	19.725	-0.40996	0.369061	-1.11082	0.266646	NA
Ropn1	0.10898	1.54281	3.0473	0.50629	0.612653	NA
Ropn1l	1.98883	-0.0684242	1.08907	-0.0628281	0.949903	NA
Ror1	25.0048	0.0404509	0.303418	0.133317	0.893942	NA
Ror2	5.8463	0.105203	0.515866	0.203934	0.838405	NA
Rp1	0.731156	-0.75384	1.87273	-0.402535	0.68729	NA
Rp1l1	0.135755	0.0378066	3.05566	0.0123727	0.990128	NA
Rp2h	26.4764	-0.142672	0.304785	-0.468108	0.639707	NA
Rp31-ps19	0.0701741	0.0378066	3.05566	0.0123727	0.990128	NA
Rpa3	5.99685	-0.565628	0.651258	-0.868515	0.385112	NA
Rpe65	1.80326	3.92474	1.37607	2.85214	0.00434253	NA
Rpf1	30.9208	-0.355159	0.274789	-1.29248	0.196191	NA
Rpgrip1	7.6065	0.0256298	0.618526	0.0414368	0.966948	NA
Rph3al	9.04483	0.814614	0.472039	1.72573	0.0843955	NA
Rpl10-ps2	5.04937	1.07207	0.690828	1.55186	0.120696	NA
Rpl10-ps6	1.3068	-0.611684	1.2463	-0.490802	0.623567	NA
Rpl10a-ps1	15.9502	-0.127701	0.422865	-0.301989	0.76266	NA
Rpl10a-ps2	0.839851	-1.01285	1.8099	-0.559617	0.575741	NA
Rpl12-ps1	0.25981	0.0645282	2.9553	0.0218347	0.98258	NA
Rpl13-ps3	0.568415	-1.13118	1.95915	-0.577385	0.563679	NA
Rpl13a-ps1	15.7544	0.280448	0.362778	0.773058	0.439488	NA
Rpl15-ps2	0.457229	-0.668098	2.46356	-0.271192	0.786243	NA
Rpl17-ps1	1.30765	-0.438164	1.31928	-0.332123	0.739796	NA
Rpl17-ps10	2.36162	0.667211	1.02271	0.652393	0.514148	NA
Rpl17-ps4	0.573331	-1.18152	2.12503	-0.556001	0.57821	NA
Rpl17-ps5	6.76163	0.31866	0.48381	0.658647	0.510122	NA
Rpl17-ps8	7.4203	0.629239	0.76986	0.817342	0.413733	NA
Rpl17-ps9	0.363432	-0.239277	2.64563	-0.0904424	0.927936	NA
Rpl18-ps2	8.48655	0.817151	0.622033	1.31368	0.188955	NA
Rpl18a-ps1	2.49667	-1.09086	1.0293	-1.05981	0.289231	NA
Rpl19	24.3729	-0.397753	0.347838	-1.1435	0.252831	NA
Rpl19-ps1	2.10623	0.563983	1.13539	0.496732	0.619378	NA
Rpl19-ps11	0.394918	1.26495	2.37166	0.53336	0.593785	NA
Rpl19-ps12	0.0938526	0.0378066	3.05566	0.0123727	0.990128	NA
Rpl21-ps10	0.248632	1.48413	2.9786	0.498265	0.618297	NA
Rpl21-ps11	1.15199	0.906769	1.2323	0.735833	0.461832	NA
Rpl21-ps12	2.39566	-1.48503	0.914399	-1.62405	0.104365	NA
Rpl21-ps13	0.486097	0.0631619	2.23434	0.0282687	0.977448	NA
Rpl21-ps14	3.02575	1.63348	0.99515	1.64145	0.100705	NA
Rpl21-ps15	0.10898	1.54281	3.0473	0.50629	0.612653	NA
Rpl21-ps3	0.799164	-0.576324	1.82868	-0.315159	0.752641	NA
Rpl21-ps4	0.273811	-1.16999	2.8851	-0.405526	0.685091	NA
Rpl21-ps5	1.20089	1.66409	1.66291	1.00071	0.316967	NA
Rpl21-ps6	2.09655	1.37934	1.15947	1.18963	0.23419	NA
Rpl21-ps7	0.387472	2.02801	2.57843	0.786529	0.431558	NA
Rpl21-ps8	1.79964	0.48787	1.4572	0.334799	0.737777	NA
Rpl21-ps9	0.546149	-1.27229	2.35784	-0.539598	0.589474	NA
Rpl22-ps1	4.03702	-0.518875	0.718066	-0.722601	0.469925	NA
Rpl23a-ps14	4.88802	-0.279569	0.687102	-0.406881	0.684095	NA
Rpl23a-ps3	17.5302	-0.0214179	0.389137	-0.0550393	0.956107	NA
Rpl23a-ps4	0.26372	0.193529	2.93547	0.0659275	0.947436	NA
Rpl23a-ps5	3.24757	0.209593	0.977605	0.214395	0.830239	NA
Rpl26-ps2	0.955364	-1.39787	1.38084	-1.01233	0.311379	NA
Rpl26-ps4	3.39929	0.495002	0.979005	0.505617	0.613125	NA
Rpl26-ps5	0.997799	-0.905343	1.60079	-0.56556	0.571693	NA
Rpl27-ps1	0.179206	2.11418	3.02948	0.697868	0.48526	NA
Rpl27-ps2	0.0667467	0.0378066	3.05566	0.0123727	0.990128	NA
Rpl27a-ps1	1.50768	1.56888	1.27765	1.22794	0.219468	NA
Rpl27a-ps2	0.641508	0.783102	1.77204	0.441921	0.658546	NA
Rpl28-ps1	28.6096	-0.0706364	0.266565	-0.264988	0.791019	NA
Rpl28-ps3	5.98917	0.333468	0.902588	0.369457	0.711787	NA
Rpl29	20.8484	-0.856438	1.1187	-0.765568	0.443934	NA
Rpl29-ps2	0.246358	-1.05768	2.99082	-0.353644	0.723606	NA
Rpl29-ps5	0.166086	-0.608766	3.05122	-0.199515	0.84186	NA
Rpl3-ps2	0.647889	0.164344	1.77273	0.0927067	0.926137	NA
Rpl30-ps1	8.51839	0.353468	0.564652	0.625993	0.531319	NA
Rpl30-ps10	0.307294	2.68895	3.01651	0.891411	0.372709	NA
Rpl30-ps11	0.786329	1.15995	1.69128	0.685842	0.492813	NA
Rpl30-ps3	4.24796	-0.108135	0.670464	-0.161284	0.87187	NA
Rpl30-ps5	1.73638	0.762509	1.20802	0.631207	0.527905	NA
Rpl30-ps8	1.15714	-1.09395	1.87613	-0.583088	0.559834	NA
Rpl30-ps9	10.7635	-0.535583	0.462189	-1.1588	0.24654	NA
Rpl31-ps1	1.36234	2.114	1.46483	1.44317	0.148971	NA
Rpl31-ps10	2.48718	0.954544	0.977281	0.976735	0.3287	NA
Rpl31-ps11	0.327558	-0.239909	2.74026	-0.0875498	0.930234	NA
Rpl31-ps12	0.940639	3.22354	1.93971	1.66186	0.0965403	NA
Rpl31-ps13	2.42787	-1.04625	0.891573	-1.17348	0.240602	NA
Rpl31-ps14	1.97827	0.307884	1.19094	0.258522	0.796004	NA
Rpl31-ps15	7.06385	-0.182572	0.487063	-0.374842	0.707778	NA
Rpl31-ps16	2.50191	0.571003	0.866688	0.658833	0.510003	NA
Rpl31-ps17	5.59498	-0.534474	0.673786	-0.79324	0.427638	NA
Rpl31-ps18	0.245952	1.47276	3.00112	0.490738	0.623612	NA
Rpl31-ps20	1.59902	-1.55435	1.2503	-1.24318	0.213801	NA
Rpl31-ps21	11.9056	0.534406	0.978953	0.545896	0.585138	NA
Rpl31-ps22	0.142407	-0.540506	3.05256	-0.177066	0.859456	NA
Rpl31-ps5	0.397231	0.533075	2.37063	0.224867	0.822083	NA
Rpl31-ps6	1.83913	0.774345	1.10247	0.702371	0.482448	NA
Rpl31-ps7	0.342686	0.974821	2.7098	0.359739	0.719042	NA
Rpl31-ps9	0.562665	1.56801	2.1414	0.732236	0.464025	NA
Rpl32-ps	0.603823	1.81106	2.10572	0.860066	0.389753	NA
Rpl35-ps1	0.114672	0.0378066	3.05566	0.0123727	0.990128	NA
Rpl35a-ps2	0.587271	-0.43041	1.94934	-0.220798	0.82525	NA
Rpl35a-ps3	0.568582	-1.19883	2.12164	-0.565048	0.572041	NA
Rpl35a-ps4	2.77438	-1.45632	0.842174	-1.72924	0.0837658	NA
Rpl35a-ps5	4.27078	0.183584	0.705	0.260403	0.794553	NA
Rpl35a-ps6	0.311972	0.938109	3.02722	0.309891	0.756644	NA
Rpl35a-ps7	3.60964	0.741515	1.10266	0.672477	0.50128	NA
Rpl36-ps10	7.28034	0.167607	0.525599	0.318888	0.749811	NA
Rpl36-ps2	4.5611	-0.112732	0.639762	-0.176209	0.86013	NA
Rpl36-ps3	2.53369	0.343207	0.85424	0.401769	0.687854	NA
Rpl36-ps4	1.27104	0.927956	1.66848	0.556167	0.578097	NA
Rpl36-ps7	0.38364	1.9328	2.57951	0.749288	0.453683	NA
Rpl36-ps8	0.381164	-1.65434	2.83623	-0.583288	0.559699	NA
Rpl36a-ps1	4.91932	0.962668	0.645633	1.49105	0.13595	NA
Rpl36a-ps4	0.681471	-0.260058	1.89213	-0.137442	0.890681	NA
Rpl39l	0.218715	2.33186	3.02398	0.771124	0.440634	NA
Rpl3l	2.86677	0.700936	0.998318	0.702116	0.482607	NA
Rpl48-ps1	0.0892394	1.46647	3.04971	0.480855	0.630619	NA
Rpl5-ps1	0.502547	3.22922	2.32742	1.38747	0.1653	NA
Rpl5-ps2	8.93402	1.15711	0.591366	1.95667	0.0503865	NA
Rpl7a	10.4386	0.392553	0.556341	0.705597	0.480438	NA
Rpl7a-ps13	0.072905	1.35198	3.05214	0.442963	0.657793	NA
Rpl7a-ps3	0.0899661	1.47162	3.04958	0.482564	0.629405	NA
Rpl7a-ps5	2.50195	0.755129	0.99715	0.757287	0.448878	NA
Rpl7a-ps8	0.205727	-0.88131	3.04551	-0.28938	0.772291	NA
Rpl9-ps1	0.385153	-1.64635	2.8399	-0.579719	0.562104	NA
Rpl9-ps3	4.4172	0.450803	0.935799	0.48173	0.629998	NA
Rpl9-ps4	0.566603	2.5094	2.28808	1.09673	0.272761	NA
Rpl9-ps6	29.594	-0.493866	0.313357	-1.57605	0.115015	NA
Rpl9-ps7	6.78513	0.392232	0.661288	0.593133	0.553092	NA
Rplp1-ps1	0.65451	1.64075	1.89895	0.864031	0.387571	NA
Rplp2-ps1	0.121306	0.0378066	3.05566	0.0123727	0.990128	NA
Rpp25	12.293	-0.517172	0.434075	-1.19143	0.233484	NA
Rpp40	10.3169	-0.399389	0.424975	-0.939794	0.347323	NA
Rpph1	1.2541	-0.0449497	1.30845	-0.0343533	0.972595	NA
Rprl3	0.114672	0.0378066	3.05566	0.0123727	0.990128	NA
Rprm	15.3078	-0.968663	0.39886	-2.42858	0.0151581	NA
Rps10-ps2	2.89282	0.198589	0.845848	0.234781	0.814379	NA
Rps11-ps1	7.98718	-0.231356	0.580636	-0.398452	0.690297	NA
Rps11-ps2	15.9827	-0.0662485	0.415153	-0.159576	0.873215	NA
Rps11-ps3	6.39718	0.693845	0.507455	1.3673	0.17153	NA
Rps11-ps4	1.51569	1.33384	1.48199	0.900032	0.368103	NA
Rps11-ps5	0.823479	-2.71998	2.08554	-1.30421	0.192164	NA
Rps12	26.37	0.5869	0.344659	1.70284	0.0885972	NA
Rps12-ps1	0.483262	2.36862	2.39854	0.987524	0.323386	NA
Rps12-ps10	15.3132	0.217822	0.345064	0.631249	0.527878	NA
Rps12-ps19	0.0667467	0.0378066	3.05566	0.0123727	0.990128	NA
Rps12-ps20	0.232777	-1.00081	3.04253	-0.328939	0.742201	NA
Rps12-ps21	0.14559	1.91844	3.03516	0.632071	0.52734	NA
Rps12-ps23	1.42857	-1.20324	1.36496	-0.881521	0.378036	NA
Rps12-ps3	0.713145	2.80146	1.95306	1.4344	0.151459	NA
Rps12-ps5	0.780792	1.96094	1.67662	1.16958	0.24217	NA
Rps12-ps9	21.5369	-0.745474	0.351366	-2.12165	0.0338673	NA
Rps12l1	0.524195	-0.369495	2.02813	-0.182186	0.855437	NA
Rps12l2	2.36721	1.56461	0.919387	1.7018	0.0887928	NA
Rps13-ps4	0.6879	2.06532	2.04665	1.00912	0.312915	NA
Rps13-ps5	1.27225	0.389764	1.42029	0.274425	0.783758	NA
Rps15-ps2	3.40998	-0.761252	0.785628	-0.968973	0.332559	NA
Rps15a-ps1	0.952028	0.220884	1.6494	0.133918	0.893467	NA
Rps15a-ps2	0.699383	0.612895	1.87744	0.326453	0.744082	NA
Rps15a-ps4	6.12613	0.171868	0.638428	0.269205	0.787772	NA
Rps15a-ps5	1.1763	-0.0513231	1.34578	-0.0381363	0.969579	NA
Rps15a-ps6	10.3828	0.691773	0.557565	1.2407	0.214716	NA
Rps15a-ps7	2.30169	1.96815	1.15068	1.71043	0.087186	NA
Rps15a-ps8	10.341	-0.0303762	0.672738	-0.0451531	0.963985	NA
Rps16-ps2	8.06127	0.762223	0.448694	1.69876	0.0893645	NA
Rps16-ps3	0.225862	1.27725	3.03516	0.420817	0.673888	NA
Rps18-ps1	0.566959	1.2738	2.349	0.542274	0.587629	NA
Rps18-ps3	2.07926	-0.271051	1.07549	-0.252024	0.801022	NA
Rps19-ps11	2.36802	-0.756812	0.873278	-0.866634	0.386143	NA
Rps19-ps12	1.03838	1.52648	3.0051	0.507963	0.611479	NA
Rps19-ps2	0.0726847	1.35052	3.05216	0.442482	0.65814	NA
Rps19-ps3	23.5583	0.515262	0.344589	1.4953	0.134837	NA
Rps19-ps4	0.720048	-1.71792	2.01133	-0.854123	0.393037	NA
Rps19-ps5	0.456396	0.233187	2.27622	0.102445	0.918404	NA
Rps19-ps6	2.7727	0.599899	0.905717	0.662347	0.507749	NA
Rps19-ps7	2.25762	0.171931	0.973131	0.176678	0.859762	NA
Rps19-ps8	0.681298	1.181	1.90357	0.620411	0.534987	NA
Rps2-ps10	0.967352	-2.05566	1.59576	-1.28821	0.197674	NA
Rps2-ps11	0.982256	0.400392	1.73422	0.230877	0.81741	NA
Rps2-ps13	0.576128	2.5988	1.90067	1.36731	0.171529	NA
Rps2-ps5	1.50026	2.7308	1.22394	2.23116	0.0256707	NA
Rps2-ps6	0.755797	1.52696	2.51068	0.608186	0.543064	NA
Rps23-ps	7.04219	0.551426	0.670607	0.82228	0.410918	NA
Rps23-ps1	21.3966	0.896849	0.455243	1.97005	0.0488331	NA
Rps23-ps2	20.0067	0.230115	0.400983	0.573877	0.566051	NA
Rps24-ps2	2.71188	0.493306	0.887213	0.556018	0.578199	NA
Rps24-ps3	3.5839	0.906645	0.829245	1.09334	0.274246	NA
Rps27-ps1	15.1656	-0.235987	0.391673	-0.602509	0.546835	NA
Rps27a-ps1	15.7854	0.232507	0.466307	0.498614	0.618051	NA
Rps27a-ps2	3.11288	-0.962658	0.952573	-1.01059	0.312214	NA
Rps29-ps	1.63611	1.03017	1.12387	0.916627	0.359338	NA
Rps3a2	2.36	1.16893	1.02587	1.13945	0.254517	NA
Rps6	3.61371	0.283231	0.845002	0.335184	0.737487	NA
Rps6-ps2	5.54293	-0.276167	0.828016	-0.333528	0.738735	NA
Rps6-ps3	2.59955	0.539413	0.868795	0.620875	0.534682	NA
Rps6-ps4	0.94158	-0.30494	1.41436	-0.215604	0.829297	NA
Rps6ka2	6.86539	1.11477	0.595741	1.87123	0.0613131	NA
Rps6ka4	27.1994	0.0957137	0.283192	0.337981	0.735377	NA
Rps6ka6	13.6194	0.130934	0.415221	0.315337	0.752506	NA
Rps8-ps1	0.382742	1.05999	2.61627	0.405153	0.685365	NA
Rps8-ps2	0.435693	0.221199	2.11673	0.1045	0.916772	NA
Rps8-ps3	2.32241	-0.636378	1.15199	-0.552418	0.580662	NA
Rpsa-ps1	9.95372	0.778457	0.511987	1.52046	0.128395	NA
Rpsa-ps10	24.4718	0.172778	0.319661	0.540504	0.58885	NA
Rpsa-ps11	0.76892	2.21122	1.68134	1.31515	0.188459	NA
Rpsa-ps12	0.847216	-1.2936	1.65391	-0.782149	0.434127	NA
Rpsa-ps3	0.10898	1.54281	3.0473	0.50629	0.612653	NA
Rpsa-ps4	1.24018	-0.0653521	1.69967	-0.0384499	0.969329	NA
Rpsa-ps5	0.0701741	0.0378066	3.05566	0.0123727	0.990128	NA
Rpsa-ps9	0.926275	2.01518	1.4813	1.36042	0.173698	NA
Rpusd2	7.77974	0.409761	0.423363	0.967871	0.333109	NA
Rpusd3	16.3004	-0.240765	0.37195	-0.647304	0.517435	NA
Rpusd4	24.2791	0.298164	0.380685	0.78323	0.433492	NA
Rrad	2.65307	1.09446	0.900701	1.21512	0.22432	NA
Rras2	19.7409	0.498809	0.353039	1.4129	0.157685	NA
Rrh	0.379259	1.01798	2.87978	0.353494	0.723718	NA
Rrm2	1.26243	1.37922	1.50264	0.91786	0.358692	NA
Rrp12	30.2022	-0.0335048	0.269114	-0.1245	0.900919	NA
Rrp15	22.2193	0.309755	0.348418	0.889033	0.373985	NA
Rrp36	23.8039	0.422691	0.306452	1.3793	0.167801	NA
Rrp7a	12.4119	-0.330376	0.441424	-0.748432	0.4542	NA
Rs1	0.826529	-1.12401	1.6553	-0.679035	0.497115	NA
Rsad2	18.2447	0.190506	0.359883	0.529354	0.59656	NA
Rsf1os2	0.237542	1.40691	3.03132	0.464125	0.642558	NA
Rsg1	0.924018	3.19319	2.12781	1.50069	0.133435	NA
Rsl1	0.905753	-0.00224706	1.64103	-0.0013693	0.998907	NA
Rslcan18	0.865861	-1.27146	1.95447	-0.650541	0.515343	NA
Rsph1	22.6461	0.0406362	0.37375	0.108726	0.91342	NA
Rsph10b	13.7516	0.218655	0.438667	0.498453	0.618164	NA
Rsph14	0.290948	1.69067	3.02398	0.559089	0.576101	NA
Rsph3b	0.368102	1.22601	2.65129	0.462421	0.64378	NA
Rsph4a	14.5202	-0.0173965	0.465722	-0.0373537	0.970203	NA
Rsph6a	0.140348	-0.529802	3.05273	-0.17355	0.862219	NA
Rsph9	16.5734	-0.16908	0.341678	-0.494853	0.620704	NA
Rspo1	7.51048	0.162385	0.571961	0.283909	0.77648	NA
Rspo2	5.74429	-0.77158	0.720919	-1.07027	0.284496	NA
Rspo4os	0.245226	1.46911	3.02959	0.48492	0.627733	NA
Rtbdn	5.21158	0.255368	0.743328	0.343547	0.731187	NA
Rtkn2	7.92737	-0.654507	0.540673	-1.21054	0.226071	NA
Rtl1	0.92102	-0.514895	1.42867	-0.360401	0.718548	NA
Rtp1	1.13914	-0.367724	1.56373	-0.235158	0.814086	NA
Rtp3	0.0938526	0.0378066	3.05566	0.0123727	0.990128	NA
Rtp4	12.3962	0.433861	0.38806	1.11803	0.263556	NA
Rttn	20.1662	0.147115	0.355748	0.413536	0.679214	NA
Rufy4	0.174956	0.866972	3.0484	0.284402	0.776102	NA
Runx1	5.22374	-0.394955	0.673549	-0.586379	0.557621	NA
Runx2	6.42128	-0.203397	0.614856	-0.330804	0.740793	NA
Runx2os1	0.170238	0.830428	3.04957	0.272309	0.785384	NA
Runx3	0.501504	2.28389	2.16019	1.05726	0.290391	NA
Ruvbl2	17.953	-0.255117	0.355066	-0.718505	0.472446	NA
Rwdd2b	18.7467	0.646588	0.307692	2.10141	0.0356051	NA
Rwdd3	19.638	0.504045	0.353724	1.42497	0.154167	NA
Rxfp1	4.51046	-0.559312	0.875417	-0.638909	0.522882	NA
Rxfp2	0.162144	2.01858	3.03216	0.665725	0.505587	NA
Rxfp3	1.15788	-0.180341	1.46518	-0.123084	0.90204	NA
Rxrg	6.69123	-0.0205284	0.511929	-0.0401001	0.968013	NA
Rybp	17.6674	-0.489166	0.387169	-1.26344	0.206431	NA
S100a11	12.7598	0.00676486	0.610209	0.0110861	0.991155	NA
S100a14	0.346918	-1.47568	2.9416	-0.50166	0.615907	NA
S100a2	0.0938526	0.0378066	3.05566	0.0123727	0.990128	NA
S100a3	0.292843	0.0933217	2.8368	0.0328968	0.973757	NA
S100a4	9.3219	0.572409	0.613552	0.932944	0.350849	NA
S100a5	0.0667467	0.0378066	3.05566	0.0123727	0.990128	NA
S100a7a	0.072905	1.35198	3.05214	0.442963	0.657793	NA
S100a8	28.5215	1.47469	0.803575	1.83516	0.0664821	NA
S100a9	21.9265	1.29549	0.814719	1.5901	0.111811	NA
S100g	0.798192	-0.279938	1.96272	-0.142627	0.886585	NA
S1pr2	8.63264	-0.179431	0.602261	-0.29793	0.765757	NA
S1pr3	11.4073	0.259368	0.543803	0.476951	0.633397	NA
S1pr4	2.46499	0.0216697	1.16606	0.0185837	0.985173	NA
Saa1	0.266895	1.27747	2.91223	0.438656	0.660911	NA
Saa3	0.144466	-0.551116	3.0524	-0.180552	0.856719	NA
Sag	2.82741	-2.31708	1.07705	-2.15132	0.0314511	NA
Sall1	29.1381	0.155766	0.260718	0.597449	0.550208	NA
Sall3	22.8204	-0.394247	0.338353	-1.16519	0.243941	NA
Sall4	0.601737	0.306619	1.6641	0.184255	0.853813	NA
Samd11	3.18109	-1.84165	0.778273	-2.36633	0.0179654	NA
Samd12	17.7096	-0.365637	0.341104	-1.07192	0.283755	NA
Samd13	0.0892394	1.46647	3.04971	0.480855	0.630619	NA
Samd15	14.9512	-0.622322	0.416096	-1.49562	0.134752	NA
Samd3	3.18354	-0.562431	0.906008	-0.62078	0.534745	NA
Samd5	12.0456	0.309393	0.477015	0.648602	0.516595	NA
Samd7	0.550537	1.26565	2.36408	0.535366	0.592397	NA
Samd9l	10.468	0.614596	0.413663	1.48574	0.137348	NA
Samsn1	4.91285	0.521794	0.928612	0.561907	0.574179	NA
Sap30	16.5647	0.461151	0.380481	1.21202	0.225504	NA
Sap30bpos	1.66265	-1.43158	1.27287	-1.12469	0.260721	NA
Sapcd1	4.23153	-0.271766	0.675795	-0.402143	0.687579	NA
Sapcd2	1.7361	-2.22577	1.14969	-1.93598	0.0528701	NA
Sardh	25.7412	-0.187757	0.3592	-0.522709	0.601177	NA
Sars2	13.7198	0.183579	0.433189	0.423785	0.671723	NA
Sash3	1.18325	-0.226624	1.35879	-0.166784	0.86754	NA
Satb2	0.705455	0.905512	2.03341	0.445317	0.65609	NA
Sav1	21.7789	0.127326	0.326692	0.389743	0.696727	NA
Saysd1	16.1772	-0.428872	0.382243	-1.12199	0.261868	NA
Sbk2	0.339667	0.0543004	2.71256	0.0200181	0.984029	NA
Sbk3	9.05424	0.397507	0.475549	0.835891	0.403216	NA
Sbno2	4.49504	1.58616	1.06213	1.49338	0.135338	NA
Sbspon	0.956169	-0.611895	1.4906	-0.410503	0.681437	NA
Scara3	15.5125	-0.244025	0.392508	-0.621707	0.534134	NA
Scara5	2.49814	0.551366	1.19719	0.460551	0.645121	NA
Scarf1	3.28871	0.494768	0.873091	0.566685	0.570928	NA
Scarf2	5.15576	0.682708	0.569134	1.19956	0.230312	NA
Scarna13	0.453349	-0.947321	2.27639	-0.416151	0.6773	NA
Scarna17	2.3384	0.306189	1.01244	0.302428	0.762326	NA
Scarna2	2.81313	-0.85098	0.759356	-1.12066	0.262433	NA
Scarna3a	2.46794	-0.966095	0.92131	-1.04861	0.294358	NA
Scarna3b	3.22363	-0.691725	0.867359	-0.797507	0.425157	NA
Scarna6	0.203667	-0.872094	3.04572	-0.286334	0.774622	NA
Scarna9	0.0938526	0.0378066	3.05566	0.0123727	0.990128	NA
Scd4	0.0899661	1.47162	3.04958	0.482564	0.629405	NA
Scel	7.02065	-0.678296	0.722027	-0.939433	0.347509	NA
Scfd2	31.0741	-0.0567692	0.259227	-0.218994	0.826655	NA
Scgb1a1	0.0726847	1.35052	3.05216	0.442482	0.65814	NA
Scgb1b27	0.0667467	0.0378066	3.05566	0.0123727	0.990128	NA
Scgb1c1	0.347027	0.0595673	2.69465	0.0221058	0.982364	NA
Scgb3a1	1.05708	-3.11188	1.52031	-2.04686	0.0406716	NA
Scgn	0.728289	1.78363	2.18731	0.815445	0.414817	NA
Scin	0.773226	-2.62831	1.94046	-1.35448	0.175583	NA
Scml2	1.43519	-0.267451	2.79942	-0.0955383	0.923887	NA
Scml4	3.92731	0.643496	0.734599	0.875982	0.38104	NA
Scn10a	0.248166	-1.05463	3.04113	-0.34679	0.728749	NA
Scn11a	0.664816	2.69142	1.83108	1.46985	0.141602	NA
Scn3b	21.5209	-0.0889567	0.38895	-0.22871	0.819094	NA
Scn4a	0.121306	0.0378066	3.05566	0.0123727	0.990128	NA
Scn5a	1.22236	-0.163402	1.33774	-0.122147	0.902782	NA
Scn7a	8.12225	-0.329569	0.552927	-0.596044	0.551146	NA
Scn9a	18.9978	-0.472486	0.374042	-1.26319	0.206521	NA
Scnn1a	1.60655	-0.203848	1.36592	-0.149239	0.881365	NA
Scnn1b	1.37356	1.13536	1.30849	0.867689	0.385565	NA
Scnn1g	2.41978	1.20938	1.29486	0.933981	0.350314	NA
Scp2-ps2	1.9859	1.88017	1.37073	1.37165	0.170172	NA
Scrn2	20.2621	-0.168107	0.351939	-0.477658	0.632894	NA
Scrt2	12.4251	-1.02819	0.501623	-2.04972	0.0403918	NA
Sct	0.790092	-0.250394	2.15407	-0.116243	0.90746	NA
Sctr	0.325194	-1.41607	2.99967	-0.472076	0.636872	NA
Scube1	11.0282	0.0384695	0.519615	0.0740346	0.940983	NA
Scube2	3.91593	-0.771872	0.849639	-0.908471	0.363629	NA
Scube3	5.83132	0.292336	0.726127	0.402596	0.687245	NA
Sdc1	11.4509	-0.160977	0.484415	-0.332312	0.739654	NA
Sdcbp2	1.629	1.01989	1.2534	0.813702	0.415816	NA
Sdk1	11.6152	-0.246156	0.454859	-0.541169	0.588391	NA
Sdk2	21.0845	0.152538	0.388577	0.392555	0.694648	NA
Sdr42e1	17.924	0.0718281	0.375042	0.19152	0.848118	NA
Sds	0.410328	-0.619557	2.81049	-0.220444	0.825525	NA
Sdsl	13.8661	-0.513815	0.420178	-1.22285	0.221387	NA
Sebox	7.14195	0.06353	0.748958	0.0848245	0.932401	NA
Sec1	0.0667467	0.0378066	3.05566	0.0123727	0.990128	NA
Sec14l3	0.174125	-0.666509	3.05006	-0.218524	0.827021	NA
Sec14l4	1.95057	0.0679733	1.18858	0.0571886	0.954395	NA
Sec14l5	0.240062	-0.73745	3.04868	-0.241892	0.808864	NA
Sec16b	0.79591	0.000605014	1.67907	0.000360326	0.999713	NA
Sec24d	9.78123	-0.934144	0.554572	-1.68444	0.0920965	NA
Sec31b	0.224995	0.82528	3.04971	0.270609	0.786691	NA
Sele	1.53191	3.36085	3.00039	1.12014	0.262656	NA
Selenbp1	13.8021	0.0953907	0.391273	0.243796	0.807389	NA
Sell	0.472796	-0.194547	2.0777	-0.0936356	0.925399	NA
Selplg	18.6778	-0.0376956	0.381731	-0.0987491	0.921337	NA
Sema3b	13.3146	-0.184629	0.449596	-0.410655	0.681325	NA
Sema3d	26.6462	0.142768	0.302826	0.471452	0.637318	NA
Sema3f	20.7353	1.17066	0.359027	3.26065	0.00111157	NA
Sema3g	10.1069	-0.188717	0.419512	-0.449848	0.65282	NA
Sema5b	28.9764	0.158121	0.348461	0.453769	0.649995	NA
Sephs2	4.52	-0.180571	0.863795	-0.209044	0.834414	NA
2001-09-01	3.79313	0.0311076	0.913523	0.0340524	0.972835	NA
2010-09-01	30.4959	-0.27702	0.267881	-1.03412	0.301081	NA
2005-09-01	2.21493	0.41745	1.3308	0.313682	0.753762	NA
2009-09-01	8.91035	0.16144	0.557553	0.289551	0.77216	NA
Serac1	9.01811	0.386252	0.49463	0.78089	0.434867	NA
Sergef	29.1089	-0.0099027	0.299852	-0.0330253	0.973654	NA
Serinc4	0.135755	0.0378066	3.05566	0.0123727	0.990128	NA
Serpina12	0.348249	-1.51252	2.92565	-0.516985	0.605167	NA
Serpina1b	0.228671	1.3761	3.0322	0.453828	0.649953	NA
Serpina1c	0.238991	0.0642244	3.04617	0.0210837	0.983179	NA
Serpina1d	0.646488	-0.747557	2.2839	-0.327316	0.743429	NA
Serpina3c	0.42386	0.374493	2.32891	0.160801	0.87225	NA
Serpina3f	0.210522	-0.902697	3.04503	-0.296449	0.766887	NA
Serpina3g	0.396017	0.517675	2.3866	0.216909	0.828279	NA
Serpina3h	0.14581	1.91984	3.03511	0.632543	0.527032	NA
Serpina6	0.0667467	0.0378066	3.05566	0.0123727	0.990128	NA
Serpina9	1.88381	0.692497	1.01223	0.684129	0.493894	NA
Serpinb10	0.355905	1.86858	2.64241	0.707148	0.479475	NA
Serpinb11	0.210522	-0.902697	3.04503	-0.296449	0.766887	NA
Serpinb2	0.0726847	1.35052	3.05216	0.442482	0.65814	NA
Serpinb6c	0.68365	1.21263	1.73864	0.69746	0.485515	NA
Serpinb8	2.97888	-0.496033	0.721881	-0.68714	0.491995	NA
Serpinb9	24.1197	-0.554686	0.316589	-1.75207	0.079762	NA
Serpinc1	1.80289	-1.54175	1.08495	-1.42103	0.155308	NA
Serpind1	12.615	-0.911168	0.452228	-2.01484	0.0439209	NA
Serpine1	0.873849	1.53838	1.7752	0.866595	0.386164	NA
Serpine3	0.0946837	1.50816	3.0484	0.494738	0.620785	NA
Serpinf1	22.3538	0.0241095	0.342965	0.0702974	0.943957	NA
Serpinh1	13.9458	0.285048	0.489056	0.582854	0.559992	NA
Sertad3	24.3021	-0.00671277	0.340725	-0.0197014	0.984282	NA
Sertm1	12.0161	-0.315168	0.492307	-0.640186	0.522052	NA
Sesn2	20.066	0.337919	0.307293	1.09966	0.271479	NA
Setd4	23.7936	-0.111235	0.279626	-0.3978	0.690777	NA
Setdb2	9.92263	-0.537653	0.465856	-1.15412	0.248451	NA
Setmar	17.1766	-0.211975	0.380473	-0.557134	0.577436	NA
Sfi1	15.4018	0.0137534	0.362186	0.0379731	0.969709	NA
Sfmbt2	24.9732	0.118514	0.317006	0.373853	0.708514	NA
Sfn	6.39425	0.241811	0.848615	0.284947	0.775684	NA
Sfrp2	4.41349	-0.849117	0.647819	-1.31073	0.189948	NA
Sfrp4	2.41746	-0.159786	0.918504	-0.173963	0.861894	NA
Sft2d1	27.5453	0.93629	0.348687	2.68518	0.00724898	NA
Sfta2	0.121306	0.0378066	3.05566	0.0123727	0.990128	NA
Sftpb	0.0726847	1.35052	3.05216	0.442482	0.65814	NA
Sftpc	0.768413	-0.238215	1.86177	-0.127951	0.898188	NA
Sfxn4	26.5713	0.304475	0.295386	1.03077	0.302649	NA
Sgca	0.437085	0.317461	2.30966	0.137449	0.890676	NA
Sgcd	9.99971	-0.0219409	0.47181	-0.0465037	0.962909	NA
Sgcg	2.16657	0.233433	1.04597	0.223174	0.8234	NA
Sgcz	9.40714	-1.25634	0.539963	-2.32671	0.0199807	NA
Sgk2	11.9388	0.0278688	0.375265	0.0742643	0.9408	NA
Sgol1	1.59204	0.776404	1.50346	0.516412	0.605566	NA
Sgol2	15.3252	-0.488915	0.385813	-1.26723	0.205072	NA
Sgsh	14.1695	0.120853	0.366353	0.329881	0.74149	NA
Sh2b2	12.5927	-0.110431	0.401211	-0.275244	0.783129	NA
Sh2d1a	0.189367	2.16708	3.02807	0.715664	0.474199	NA
Sh2d4a	1.81553	1.3306	1.00645	1.32208	0.186142	NA
Sh2d4b	1.43954	-0.818072	1.5075	-0.542669	0.587358	NA
Sh2d6	1.32168	0.18821	1.31026	0.143644	0.885782	NA
Sh3bp2	6.39504	0.205219	0.564786	0.363358	0.716338	NA
Sh3bp4	19.8042	-0.00715087	0.329752	-0.0216856	0.982699	NA
Sh3d21	6.71812	0.130724	0.490788	0.266355	0.789966	NA
Sh3rf2	2.98597	0.947216	1.00613	0.941447	0.346476	NA
Sh3rf3	15.1349	-0.102955	0.430186	-0.239328	0.810852	NA
Sh3tc1	2.16526	0.528442	1.00067	0.528087	0.597439	NA
Sh3tc2	7.87956	0.671645	0.538457	1.24735	0.212269	NA
Sh3yl1	21.0298	0.550909	0.322848	1.70641	0.0879326	NA
Shb	11.8657	0.241579	0.37908	0.637277	0.523945	NA
Shc1	17.8081	0.0719635	0.377425	0.19067	0.848784	NA
Shc3	1.73054	-1.14241	1.16592	-0.979833	0.327168	NA
Shc4	26.4695	0.410939	0.451253	0.910662	0.362473	NA
Shcbp1	1.09444	1.62425	1.69707	0.957093	0.338521	NA
Shcbp1l	22.8394	-0.385898	0.344935	-1.11875	0.263245	NA
Shh	8.39049	0.368304	0.555376	0.663162	0.507227	NA
Shisa2	7.58051	0.259277	0.58178	0.445661	0.655842	NA
Shisa3	1.29618	1.91915	1.4926	1.28578	0.19852	NA
Shisa7	15.7299	0.442502	0.371542	1.19099	0.233658	NA
Shmt1	6.37849	-1.62822	0.665965	-2.44491	0.0144889	NA
Shpk	6.34841	0.48112	0.66217	0.72658	0.467483	NA
Shq1	6.10069	-0.178743	0.708145	-0.25241	0.800724	NA
Shroom1	13.0791	-0.0130455	0.343321	-0.0379981	0.969689	NA
Shroom3	21.8648	0.354336	0.342003	1.03606	0.300173	NA
Shroom4	17.1087	0.872027	0.344976	2.52779	0.0114782	NA
Siah1b	11.1789	0.163725	0.496006	0.330086	0.741335	NA
Siah3	0.10898	1.54281	3.0473	0.50629	0.612653	NA
Sigirr	2.59642	-0.40059	0.901244	-0.444486	0.656691	NA
Siglec1	0.25981	0.0645282	2.9553	0.0218347	0.98258	NA
Siglece	0.922003	-0.103571	2.27887	-0.0454485	0.96375	NA
Siglecf	2.10614	0.758147	1.14422	0.662586	0.507596	NA
Siglecg	0.414191	-1.7422	2.77605	-0.627583	0.530277	NA
Siglech	21.4918	0.789113	0.460699	1.71286	0.0867379	NA
Sik1	12.9643	-0.241055	0.442425	-0.544849	0.585857	NA
Sim2	0.240816	-1.03529	3.04162	-0.340375	0.733574	NA
Sirt4	18.5546	0.0443304	0.434734	0.101971	0.918779	NA
Sirt5	30.3725	-0.0655444	0.34536	-0.189786	0.849477	NA
Sirt6	25.7011	0.311926	0.35745	0.872644	0.382857	NA
Sit1	0.181213	0.90163	3.04729	0.295879	0.767323	NA
Six1	2.5041	0.227698	1.08551	0.209762	0.833853	NA
Six2	1.20586	1.6196	1.54209	1.05026	0.293599	NA
Six3os1	8.75675	1.06335	0.53471	1.98865	0.0467394	NA
Six4	21.3062	0.20567	0.317058	0.648683	0.516543	NA
Six5	6.01086	-0.376055	0.479352	-0.784507	0.432743	NA
Ska1	0.534246	0.908333	2.00714	0.452551	0.650872	NA
Ska2l-ps	1.52704	-1.95832	1.5492	-1.26409	0.206199	NA
Ska3	0.781821	0.424622	2.00465	0.211819	0.832249	NA
Skap1	2.03488	0.691236	0.908522	0.760836	0.446755	NA
Skida1	11.7634	-0.137368	0.466525	-0.29445	0.768414	NA
Skor2	0.805743	0.910603	1.97325	0.461473	0.64446	NA
Sla2	0.364979	1.05297	2.66236	0.3955	0.692474	NA
Slamf1	0.140348	-0.529802	3.05273	-0.17355	0.862219	NA
Slamf6	4.32954	-0.359086	0.980306	-0.3663	0.714141	NA
Slamf7	0.114672	0.0378066	3.05566	0.0123727	0.990128	NA
Slamf8	1.06619	-0.634995	1.47188	-0.431417	0.666165	NA
Slamf9	1.39749	0.993385	1.01217	0.98144	0.326376	NA
Slbp	10.7191	0.293469	0.471703	0.622148	0.533845	NA
Slc10a3	14.9617	0.296157	0.425134	0.696619	0.486041	NA
Slc10a4	23.4016	-0.604327	0.382062	-1.58175	0.113706	NA
Slc10a5	0.162199	0.830428	3.04957	0.272309	0.785384	NA
Slc10a6	0.144918	0.709335	3.05216	0.232405	0.816224	NA
Slc10a7	16.1428	-0.334876	0.368603	-0.908501	0.363614	NA
Slc11a1	2.6177	1.25399	0.820626	1.52809	0.126489	NA
Slc12a1	1.38951	0.198783	1.49907	0.132604	0.894506	NA
Slc12a3	0.0802721	0.0378066	3.05566	0.0123727	0.990128	NA
Slc12a7	10.9988	0.735773	0.485573	1.51527	0.129705	NA
Slc12a8	8.49111	0.510223	0.456037	1.11882	0.263217	NA
Slc13a1	2.72841	0.717028	0.892921	0.803013	0.421967	NA
Slc13a5	10.4695	0.33798	0.46618	0.724998	0.468453	NA
Slc14a2	1.01878	-0.765673	1.38332	-0.553506	0.579917	NA
Slc15a1	0.5449	3.30604	2.76293	1.19657	0.231474	NA
Slc15a3	2.0854	-0.091916	1.13157	-0.0812285	0.93526	NA
Slc15a5	0.202502	-0.566845	3.0521	-0.185723	0.852662	NA
Slc16a10	5.08123	1.82842	0.693462	2.63666	0.00837267	NA
Slc16a12	5.01968	-0.183573	0.66561	-0.275796	0.782705	NA
Slc16a13	14.1856	-0.655394	0.438009	-1.4963	0.134575	NA
Slc16a14	11.0824	0.906202	0.566595	1.59938	0.109736	NA
Slc16a3	1.35243	-0.00824261	1.32707	-0.00621114	0.995044	NA
Slc16a4	4.04936	-0.54064	0.760065	-0.711308	0.476893	NA
Slc16a5	0.133493	-0.493195	3.05331	-0.161528	0.871678	NA
Slc16a7	16.1668	-0.221252	0.375732	-0.588855	0.555959	NA
Slc16a8	2.72203	-0.668082	0.814273	-0.820465	0.411951	NA
Slc16a9	22.0952	0.809754	0.392736	2.06183	0.0392242	NA
Slc17a1	0.0667467	0.0378066	3.05566	0.0123727	0.990128	NA
Slc17a2	0.0946837	1.50816	3.0484	0.494738	0.620785	NA
Slc17a8	1.61127	-1.57756	1.36882	-1.15249	0.249118	NA
Slc17a9	1.54946	-0.65541	1.51166	-0.433569	0.664602	NA
Slc18a1	0.953814	-0.7018	1.51632	-0.462832	0.643485	NA
Slc19a2	26.4781	0.414623	0.413647	1.00236	0.316171	NA
Slc19a3	1.77623	0.709024	1.15493	0.613911	0.539274	NA
Slc1a5	7.36077	-0.38339	0.527136	-0.727309	0.467037	NA
Slc1a7	0.150446	-0.582651	3.05177	-0.190923	0.848586	NA
Slc22a1	0.072905	1.35198	3.05214	0.442963	0.657793	NA
Slc22a12	0.429582	-0.508604	2.30552	-0.220603	0.825402	NA
Slc22a13	0.284051	2.59462	3.01831	0.859626	0.389995	NA
Slc22a13b-ps	5.34901	-0.23835	0.614626	-0.387796	0.698167	NA
Slc22a14	0.2167	-0.929505	3.04443	-0.305313	0.760128	NA
Slc22a16	0.0701741	0.0378066	3.05566	0.0123727	0.990128	NA
Slc22a18	1.68119	0.275432	0.982221	0.280417	0.779158	NA
Slc22a19	0.0667467	0.0378066	3.05566	0.0123727	0.990128	NA
Slc22a2	4.94626	0.417214	0.705051	0.59175	0.554018	NA
Slc22a21	7.55138	0.388954	0.565127	0.68826	0.491289	NA
Slc22a29	0.0938526	0.0378066	3.05566	0.0123727	0.990128	NA
Slc22a3	2.91899	-0.0352971	1.14243	-0.0308967	0.975352	NA
Slc22a30	0.0802721	0.0378066	3.05566	0.0123727	0.990128	NA
Slc22a5	7.33459	1.06482	0.692206	1.5383	0.123974	NA
Slc22a6	21.3855	-0.275189	0.320248	-0.859299	0.390175	NA
Slc22a7	0.187357	0.709335	3.05216	0.232405	0.816224	NA
Slc23a1	0.255228	0.193897	3.04341	0.0637105	0.949201	NA
Slc23a3	0.0802721	0.0378066	3.05566	0.0123727	0.990128	NA
Slc24a1	0.349704	-0.265191	2.68109	-0.0989118	0.921208	NA
Slc24a4	8.9619	0.259741	0.557438	0.465955	0.641248	NA
Slc24a5	8.65745	-0.246182	0.607293	-0.405375	0.685202	NA
Slc25a10	18.4749	-0.491314	0.360719	-1.36204	0.173184	NA
Slc25a18	29.7563	-0.0264207	0.306422	-0.0862234	0.931289	NA
Slc25a2	2.41132	-0.754873	1.15959	-0.650981	0.515058	NA
Slc25a21	2.69104	0.853615	0.999045	0.854432	0.392866	NA
Slc25a24	17.6261	0.257228	0.374597	0.686679	0.492285	NA
Slc25a26	28.7707	-0.0736838	0.299749	-0.245818	0.805823	NA
Slc25a29	27.9474	0.0854121	0.381276	0.224017	0.822744	NA
Slc25a31	0.160544	-0.63527	3.05068	-0.208239	0.835043	NA
Slc25a32	12.0908	0.317625	0.489629	0.648705	0.516529	NA
Slc25a34	30.59	0.224406	0.254191	0.882823	0.377332	NA
Slc25a35	11.0649	0.0154789	0.460649	0.0336024	0.973194	NA
Slc25a41	0.217151	0.120413	3.04889	0.0394939	0.968497	NA
Slc25a42	26.3306	0.414337	0.307425	1.34776	0.177735	NA
Slc25a43	2.14398	0.10143	1.02081	0.099362	0.920851	NA
Slc25a45	10.2059	0.394517	0.491986	0.801886	0.422619	NA
Slc25a47	6.79507	0.231612	0.804622	0.287852	0.77346	NA
Slc25a48	1.03612	-1.50447	1.34991	-1.1145	0.265064	NA
Slc25a53	27.411	-0.373945	0.340705	-1.09756	0.272395	NA
Slc26a1	5.09235	-0.289169	0.733969	-0.39398	0.693596	NA
Slc26a10	1.40748	-2.00122	1.38755	-1.44227	0.149227	NA
Slc26a11	28.2837	0.0636854	0.274472	0.232029	0.816516	NA
Slc26a3	0.532837	1.16606	2.17495	0.536133	0.591867	NA
Slc26a4	0.272473	-1.1957	3.03677	-0.393742	0.693772	NA
Slc26a6	14.5738	-0.618807	0.3878	-1.59569	0.110559	NA
Slc26a7	9.79294	1.28309	0.446811	2.87167	0.00408309	NA
Slc26a8	3.48362	-1.41819	1.11856	-1.26787	0.204845	NA
Slc27a1	10.5995	-0.0571403	0.617981	-0.0924629	0.92633	NA
Slc27a2	10.4691	-1.28154	0.554106	-2.3128	0.0207337	NA
Slc27a3	7.65505	-0.607552	0.538394	-1.12845	0.259129	NA
Slc27a5	3.48447	-1.40825	1.06994	-1.3162	0.188107	NA
Slc27a6	0.238319	-1.02346	3.04193	-0.336452	0.73653	NA
Slc28a2	0.234884	1.38027	3.03208	0.455221	0.64895	NA
Slc28a3	1.28657	-2.63888	1.38783	-1.90144	0.0572439	NA
Slc2a10	9.53147	0.538838	0.563948	0.955474	0.339338	NA
Slc2a12	19.6692	-0.151486	0.320402	-0.472802	0.636355	NA
Slc2a4	11.9449	-0.39929	0.430173	-0.928207	0.3533	NA
Slc2a5	6.28602	-0.462239	0.622597	-0.742437	0.457823	NA
Slc2a6	18.4168	-0.0411177	0.334244	-0.123017	0.902094	NA
Slc2a9	7.67716	0.484228	0.502923	0.962827	0.335634	NA
Slc30a10	30.9757	-0.0668607	0.276912	-0.241451	0.809205	NA
Slc30a2	0.934706	-2.12594	1.89158	-1.12389	0.261058	NA
Slc30a8	0.193539	-0.608766	3.05122	-0.199515	0.84186	NA
Slc34a1	0.32694	2.73898	3.0156	0.90827	0.363735	NA
Slc34a2	0.0892394	1.46647	3.04971	0.480855	0.630619	NA
Slc34a3	0.86767	-0.454499	1.65884	-0.273987	0.784095	NA
Slc35b3	19.7339	0.560374	0.357881	1.56581	0.117393	NA
Slc35d2	3.0043	0.646129	0.843511	0.766	0.443676	NA
Slc35d3	9.48377	0.492117	0.567922	0.866522	0.386204	NA
Slc35e3	0.667717	0.695204	1.62257	0.428459	0.668317	NA
Slc35f2	16.6428	0.743292	0.347734	2.13753	0.032555	NA
Slc35f4	24.5213	0.716892	0.324263	2.21084	0.0270471	NA
Slc35g1	11.4246	-0.0774641	0.531405	-0.145772	0.884101	NA
Slc35g3	0.700154	-0.75915	1.88261	-0.403243	0.686769	NA
Slc36a2	2.66736	-0.394487	0.819527	-0.481359	0.630261	NA
Slc36a3	0.0938526	0.0378066	3.05566	0.0123727	0.990128	NA
Slc37a1	5.9723	0.967636	0.696826	1.38863	0.164944	NA
Slc37a2	6.42615	-0.110975	0.641206	-0.173073	0.862594	NA
Slc38a11	7.8868	-0.15783	0.571331	-0.27625	0.782356	NA
Slc38a4	2.88536	2.95013	1.99017	1.48235	0.138247	NA
Slc38a5	7.85411	1.00725	0.556445	1.81016	0.0702716	NA
Slc38a8	0.395172	0.550382	2.60308	0.211435	0.832548	NA
Slc39a2	21.2642	-0.433422	0.332019	-1.30542	0.191751	NA
Slc39a4	4.24419	0.434989	0.86665	0.501921	0.615723	NA
Slc39a5	0.0802721	0.0378066	3.05566	0.0123727	0.990128	NA
Slc39a7	0.0701741	0.0378066	3.05566	0.0123727	0.990128	NA
Slc39a8	7.35597	0.749088	0.630044	1.18895	0.234461	NA
Slc3a1	0.0726847	1.35052	3.05216	0.442482	0.65814	NA
Slc40a1	18.7832	0.125413	0.376415	0.333176	0.739001	NA
Slc43a1	0.531995	-1.22651	2.37346	-0.51676	0.605323	NA
Slc43a3	2.12178	2.1508	1.2443	1.72852	0.083895	NA
Slc44a3	0.768935	0.189686	1.99118	0.095263	0.924106	NA
Slc44a4	0.133493	-0.493195	3.05331	-0.161528	0.871678	NA
Slc44a5	13.2841	0.0343294	0.427983	0.080212	0.936069	NA
Slc45a2	1.09959	3.40564	1.76011	1.9349	0.0530021	NA
Slc45a3	6.41524	-0.25715	0.569674	-0.4514	0.651702	NA
Slc46a1	24.5874	0.275859	0.332351	0.830022	0.406526	NA
Slc46a2	0.323197	-1.38154	3.01108	-0.458821	0.646363	NA
Slc46a3	17.0716	0.617953	0.384859	1.60566	0.108349	NA
Slc47a1	13.0028	-0.600098	0.387853	-1.54723	0.121808	NA
Slc47a2	0.600696	1.80352	2.10837	0.85541	0.392324	NA
Slc4a1	2.49944	0.603977	0.857256	0.704547	0.481092	NA
Slc4a11	3.77715	-2.13859	0.875088	-2.44385	0.0145313	NA
Slc4a5	23.3535	-0.341525	0.297318	-1.14868	0.250686	NA
Slc4a9	2.97009	-0.678219	0.96995	-0.699231	0.484408	NA
Slc52a2	17.6372	-0.103202	0.333187	-0.309742	0.756757	NA
Slc52a3	1.95966	-0.0406533	0.976274	-0.0416413	0.966785	NA
Slc5a1	28.2429	0.0661925	0.313303	0.211273	0.832674	NA
Slc5a11	5.72626	-0.5492	0.663658	-0.827535	0.407934	NA
Slc5a2	0.170238	0.830428	3.04957	0.272309	0.785384	NA
Slc5a5	19.548	0.447842	0.360904	1.24089	0.214647	NA
Slc5a8	0.162144	2.01858	3.03216	0.665725	0.505587	NA
Slc6a12	3.46736	0.407852	0.747529	0.5456	0.585341	NA
Slc6a14	0.37541	-1.61387	3.02291	-0.533878	0.593426	NA
Slc6a19	0.674249	-0.241452	1.89604	-0.127346	0.898667	NA
Slc6a2	22.9323	0.222875	0.316864	0.703377	0.481821	NA
Slc6a3	0.336269	0.673756	2.48574	0.271048	0.786354	NA
Slc6a4	16.3762	-0.811101	0.547148	-1.48242	0.13823	NA
Slc7a3	21.2451	0.0796359	0.411017	0.193754	0.846369	NA
Slc7a6	29.247	0.54246	0.320299	1.6936	0.0903407	NA
Slc7a7	1.15353	-0.70796	1.43386	-0.493745	0.621486	NA
Slc8b1	4.62789	-0.0609965	0.696778	-0.0875408	0.930242	NA
Slc9a2	12.4721	0.806758	0.517964	1.55756	0.119339	NA
Slc9a3	1.00411	-2.08677	1.71065	-1.21987	0.222514	NA
Slc9a4	0.615708	2.57213	2.04444	1.25811	0.208351	NA
Slc9a7	18.2063	-0.623017	0.342768	-1.8176	0.0691246	NA
Slc9b1	0.958909	0.171348	1.38634	0.123597	0.901635	NA
Slc9b2	1.75856	0.445412	1.16245	0.383168	0.701595	NA
Slco1a5	0.750589	-2.62371	1.93881	-1.35326	0.175972	NA
Slco1a6	0.135755	0.0378066	3.05566	0.0123727	0.990128	NA
Slco1b2	0.650515	1.80063	1.9031	0.946159	0.344067	NA
Slco2a1	21.7378	0.0249521	0.31767	0.0785472	0.937393	NA
Slco2b1	28.3059	-0.0736466	0.288641	-0.25515	0.798607	NA
Slco4c1	3.47084	-0.946434	0.828473	-1.14238	0.253295	NA
Slco5a1	14.1174	0.57035	0.399727	1.42685	0.153624	NA
Slco6b1	0.0722332	0.0378066	3.05566	0.0123727	0.990128	NA
Slco6c1	1.0879	-1.48543	1.55483	-0.955366	0.339393	NA
Slfn1	0.389001	0.525509	2.86877	0.183182	0.854655	NA
Slfn10-ps	1.29023	1.33782	1.53043	0.874146	0.382039	NA
Slfn2	5.7656	0.0814879	0.64842	0.125671	0.899992	NA
Slfn3	1.00689	-1.55338	1.59036	-0.976747	0.328694	NA
Slfn4	0.628468	1.43758	2.49834	0.575417	0.565009	NA
Slfn5	13.6394	0.421013	0.440219	0.956372	0.338884	NA
Slfn8	1.08564	-0.429826	1.48494	-0.289458	0.772231	NA
Slfn9	1.00477	1.41951	1.60194	0.886122	0.375552	NA
Slit1	9.84091	-0.650864	0.536087	-1.2141	0.224709	NA
Slit3	28.0191	-0.256526	0.298731	-0.858719	0.390496	NA
Slitrk6	3.31023	0.0901159	0.852501	0.105708	0.915814	NA
Sln	6.32398	0.618545	0.542032	1.14116	0.253804	NA
Slpi	2.41778	0.370462	1.36731	0.270943	0.786435	NA
Smad6	4.92087	0.12122	0.683623	0.17732	0.859257	NA
Smagp	6.18064	-0.0413124	0.613854	-0.0673	0.946343	NA
Smarca5-ps	7.05506	-0.339426	0.523443	-0.64845	0.516694	NA
Smc1b	2.02422	1.308	1.14663	1.14073	0.253981	NA
Smc2os	2.9266	1.29855	1.01197	1.28319	0.199424	NA
Smco1	1.41704	1.276	1.40564	0.907771	0.363999	NA
Smco2	0.0946837	1.50816	3.0484	0.494738	0.620785	NA
Smco3	10.1922	0.270626	0.590299	0.458456	0.646625	NA
Smco4	21.7313	0.0552707	0.27658	0.199836	0.841609	NA
Smek3-ps	0.10898	1.54281	3.0473	0.50629	0.612653	NA
Smg8	16.0028	0.554312	0.456004	1.21559	0.224143	NA
Smim18	26.9102	0.450494	0.294426	1.53008	0.125998	NA
Smim22	8.35371	-0.217133	0.491312	-0.441945	0.658529	NA
Smim24	1.74503	-0.824987	1.10781	-0.744704	0.456451	NA
Smim3	26.4716	0.365001	0.314891	1.15913	0.246402	NA
Smim5	2.56534	-0.812195	0.806296	-1.00732	0.313783	NA
Smim6	0.4586	-0.709395	2.7197	-0.260836	0.794219	NA
Smlr1	0.0726847	1.35052	3.05216	0.442482	0.65814	NA
Smo	27.9241	-0.0353433	0.261268	-0.135276	0.892394	NA
Smoc1	29.7064	-0.0256478	0.339698	-0.0755018	0.939815	NA
Smoc2	7.47542	0.29761	0.606801	0.490457	0.62381	NA
Smpd5	2.67765	-1.15418	0.922728	-1.25083	0.210996	NA
Smpdl3b	6.6298	-0.395064	0.51421	-0.768292	0.442314	NA
Smt3h2-ps	0.20024	-0.856514	3.04608	-0.281186	0.778568	NA
Smtn	19.2901	0.127378	0.325246	0.391635	0.695328	NA
Smtnl1	0.121306	0.0378066	3.05566	0.0123727	0.990128	NA
Smtnl2	3.20223	0.165137	0.664892	0.248367	0.803851	NA
Smyd1	6.57061	-0.460265	0.58172	-0.791213	0.428819	NA
Smyd5	19.1507	0.0242428	0.392602	0.0617491	0.950763	NA
Snai1	3.09178	0.0285014	0.879286	0.0324142	0.974142	NA
Snai2	1.93439	0.541053	1.23124	0.439437	0.660345	NA
Snai3	0.0701741	0.0378066	3.05566	0.0123727	0.990128	NA
Sncaip	23.851	-0.234385	0.297918	-0.786741	0.431433	NA
Snhg18	22.3255	0.0283443	0.368912	0.0768321	0.938757	NA
Snhg7os	0.428989	1.22065	2.52635	0.48317	0.628975	NA
Snora15	0.104307	0.0378066	3.05566	0.0123727	0.990128	NA
Snora19	2.21271	-0.943006	1.06469	-0.885706	0.375776	NA
Snora20	0.389024	1.89214	2.82467	0.669863	0.502945	NA
Snora21	1.41645	1.09005	1.49887	0.727246	0.467075	NA
Snora23	0.452428	-0.949032	2.27797	-0.416612	0.676962	NA
Snora24	0.242611	-0.73745	3.04868	-0.241892	0.808864	NA
Snora28	2.53736	2.11988	1.27375	1.66428	0.0960557	NA
Snora2b	0.0722332	0.0378066	3.05566	0.0123727	0.990128	NA
Snora30	15.5144	1.32217	0.581611	2.27329	0.0230085	NA
Snora31	1.57935	0.64179	1.37298	0.467444	0.640182	NA
Snora33	1.48784	-0.378881	1.19632	-0.316705	0.751467	NA
Snora35	0.797315	-0.154349	1.82286	-0.0846738	0.932521	NA
Snora47	0.0938526	0.0378066	3.05566	0.0123727	0.990128	NA
Snora68	0.512722	2.44972	2.16029	1.13398	0.256805	NA
Snora73b	4.75304	-0.0324563	0.631159	-0.0514233	0.958988	NA
Snora7a	1.15204	-1.05395	1.27136	-0.828999	0.407105	NA
Snord100	0.376124	1.19487	2.63161	0.454045	0.649796	NA
Snord104	14.0352	0.704892	0.399492	1.76447	0.0776524	NA
Snord11	0.302293	-0.0612102	2.81528	-0.0217421	0.982654	NA
Snord110	0.378598	1.015	2.88132	0.352268	0.724637	NA
Snord118	1.50424	-1.12397	1.60806	-0.698958	0.484578	NA
Snord123	0.10898	1.54281	3.0473	0.50629	0.612653	NA
Snord16a	2.97994	-0.691689	0.941587	-0.734599	0.462584	NA
Snord35a	1.47785	0.191404	1.31435	0.145626	0.884216	NA
Snord35b	0.43179	-0.873398	2.30573	-0.378795	0.70484	NA
Snord37	0.44465	1.3429	2.50588	0.535901	0.592027	NA
Snord42a	0.437694	0.926154	2.51768	0.36786	0.712977	NA
Snord42b	0.36075	0.0513754	2.92711	0.0175516	0.985997	NA
Snord45b	0.364525	2.87618	3.01325	0.95451	0.339825	NA
Snord49a	0.431265	2.21046	2.08019	1.06263	0.287952	NA
Snord49b	1.60742	-0.46847	1.49013	-0.314382	0.753231	NA
Snord4a	0.144918	0.709335	3.05216	0.232405	0.816224	NA
Snord55	2.72405	-0.0151053	1.00861	-0.0149764	0.988051	NA
Snord65	1.82459	0.763226	1.31848	0.578866	0.56268	NA
Snord66	0.144466	-0.551116	3.0524	-0.180552	0.856719	NA
Snord7	1.08738	1.1321	1.56898	0.721552	0.47057	NA
Snord70	0.398723	1.95181	2.80479	0.695886	0.4865	NA
Snord72	1.03358	0.512337	1.46571	0.349549	0.726677	NA
Snord73a	0.25479	2.48242	3.02061	0.821827	0.411175	NA
Snord8	0.941068	-1.24352	1.59636	-0.778976	0.435994	NA
Snord82	0.618724	-0.480619	1.94297	-0.247363	0.804627	NA
Snord83b	3.56382	1.20262	0.870032	1.38227	0.166888	NA
Snord87	11.1057	0.188607	0.614119	0.307118	0.758753	NA
Snord92	2.01516	0.39984	1.03246	0.38727	0.698557	NA
Snord93	0.0667467	0.0378066	3.05566	0.0123727	0.990128	NA
Snrnp35	28.9194	0.141121	0.299104	0.471812	0.637061	NA
Snrpa	24.6613	0.359908	0.349515	1.02973	0.303135	NA
Sntg2	0.384877	1.29395	2.61664	0.494509	0.620947	NA
Sntn	3.28001	-0.312288	0.940764	-0.331952	0.739925	NA
Snx20	0.805184	0.715327	1.56015	0.458499	0.646594	NA
Snx22	3.65131	-1.17922	0.810347	-1.4552	0.145614	NA
Snx25	30.5097	-0.264181	0.362752	-0.728268	0.466449	NA
Snx33	22.3918	-0.171902	0.332774	-0.516573	0.605455	NA
Snx7	8.33285	-0.802374	0.531215	-1.51045	0.130929	NA
Snx9	8.90592	0.399818	0.526207	0.759811	0.447368	NA
Socs1	2.72425	-0.415727	0.986689	-0.421336	0.67351	NA
Socs3	6.59902	0.231978	0.713659	0.325054	0.74514	NA
Sorbs2os	0.208613	-0.73745	3.04868	-0.241892	0.808864	NA
Sorbs3	14.5815	-0.283141	0.384451	-0.736481	0.461438	NA
Sorcs2	30.8317	0.0513633	0.304439	0.168715	0.866021	NA
Sost	2.00124	-0.563725	1.07732	-0.523268	0.600788	NA
Sox12	29.8308	0.0548243	0.297656	0.184187	0.853867	NA
Sox13	26.5393	0.00761123	0.369065	0.020623	0.983546	NA
Sox14	1.98817	0.99662	1.25686	0.792946	0.427809	NA
Sox15	0.0726847	1.35052	3.05216	0.442482	0.65814	NA
Sox17	20.7181	-0.055754	0.374128	-0.149024	0.881535	NA
Sox18	0.453095	-0.945263	2.27655	-0.415217	0.677983	NA
Sox3	2.91505	-0.242059	0.987342	-0.245162	0.806331	NA
Sox6os	0.678243	-0.642698	2.04182	-0.314768	0.752938	NA
Sox7	1.1342	1.12995	1.33525	0.846247	0.397415	NA
Sp100	14.8505	-0.255804	0.401698	-0.636807	0.524251	NA
Sp110	2.15439	0.821858	1.03578	0.793465	0.427507	NA
Sp140	0.8384	3.09853	1.57042	1.97306	0.0484886	NA
Sp3os	31.0177	0.371627	0.25082	1.48165	0.138434	NA
Sp5	11.3568	0.728616	0.649226	1.12228	0.261742	NA
Sp6	2.8186	1.80669	0.940552	1.92089	0.0547459	NA
Sp7	1.47957	-0.451955	1.29319	-0.349489	0.726722	NA
Sp8	0.203667	-0.872094	3.04572	-0.286334	0.774622	NA
Sp9	1.02022	0.845967	1.88243	0.449402	0.653142	NA
Spa17	26.3466	0.0013967	0.331675	0.00421104	0.99664	NA
Spaca1	0.177212	0.710793	3.05214	0.232884	0.815852	NA
Spag11b	0.0938526	0.0378066	3.05566	0.0123727	0.990128	NA
Spag16	2.41686	-0.578488	0.908815	-0.63653	0.524431	NA
Spag17	5.3459	0.158567	0.691756	0.229224	0.818695	NA
Spag17os	5.40021	-0.750098	0.587845	-1.27601	0.201951	NA
Spag4	9.50205	-0.435829	0.593299	-0.734586	0.462591	NA
Spag6	7.88648	1.11121	0.484712	2.2925	0.0218765	NA
Spag8	5.64252	-0.701595	0.637105	-1.10122	0.270799	NA
Spata1	7.18211	0.00720215	0.478376	0.0150554	0.987988	NA
Spata13	30.7015	0.319009	0.306267	1.0416	0.297596	NA
Spata17	0.686047	-1.48062	1.86972	-0.791896	0.428421	NA
Spata18	0.910751	1.46254	1.39952	1.04503	0.296009	NA
Spata19	1.27847	0.429118	1.46012	0.293892	0.76884	NA
Spata2	27.4995	0.0344063	0.310128	0.110942	0.911662	NA
Spata20	1.87664	-1.37971	1.25699	-1.09763	0.272367	NA
Spata21	0.599268	1.02023	1.94258	0.525193	0.599449	NA
Spata24	10.044	0.48475	0.55046	0.880627	0.37852	NA
Spata25	0.144466	-0.551116	3.0524	-0.180552	0.856719	NA
Spata2l	16.3323	0.087526	0.411931	0.212478	0.831734	NA
Spata3	0.997343	-0.894275	1.2926	-0.691844	0.489036	NA
Spata31d1d	0.266444	0.0646212	2.9291	0.0220618	0.982399	NA
Spata32	1.02597	0.00779184	1.59704	0.00487892	0.996107	NA
Spata33	10.7058	0.0620865	0.433926	0.143081	0.886226	NA
Spata5l1	3.0185	-0.408483	1.09175	-0.374155	0.708289	NA
Spata6	11.413	-0.304327	0.562085	-0.541424	0.588215	NA
Spata9	0.529126	-2.08642	2.14511	-0.972639	0.330733	NA
Spatc1l	0.411473	1.32742	2.34524	0.566007	0.571389	NA
Spats1	4.85911	-1.129	0.671515	-1.68127	0.0927109	NA
Spc24	9.06002	0.505464	0.574185	0.880316	0.378688	NA
Spc25	1.71743	-0.864996	1.27023	-0.680977	0.495886	NA
Spcs2-ps	0.778587	0.419565	1.69065	0.248167	0.804005	NA
Spdef	0.543054	1.60072	1.98626	0.805896	0.420303	NA
Spdl1	2.0497	-1.26098	1.14555	-1.10076	0.270999	NA
Spdya	5.39514	-0.237762	0.622905	-0.381699	0.702685	NA
Spef1	27.4791	-0.209271	0.365933	-0.571882	0.567402	NA
Spef2	28.9353	-0.0291596	0.305726	-0.095378	0.924015	NA
Spem1	3.49088	1.17817	0.838828	1.40454	0.160157	NA
Spg11	21.7109	-0.605164	0.358174	-1.68958	0.0911087	NA
Sphk1	13.968	-0.0367139	0.375823	-0.0976893	0.922179	NA
Spi1	10.6283	0.200253	0.543216	0.368643	0.712394	NA
Spib	0.388292	-1.67372	2.82833	-0.591769	0.554005	NA
Spidr	3.4354	0.893218	0.812816	1.09892	0.271804	NA
Spin2c	13.1975	-0.115299	0.435645	-0.264662	0.79127	NA
Spin4	7.63276	0.543018	0.648606	0.837209	0.402475	NA
Spink13	0.740801	0.428472	1.86453	0.229802	0.818246	NA
Spink2	0.114672	0.0378066	3.05566	0.0123727	0.990128	NA
Spink8	0.370917	1.97088	2.61278	0.754323	0.450655	NA
Spint1	0.696171	0.683978	1.4973	0.456807	0.64781	NA
Spint2	15.2689	0.365777	0.52441	0.697502	0.485489	NA
Spn	0.966242	-2.20216	1.74282	-1.26356	0.206388	NA
Spns3	0.212336	1.27725	3.03516	0.420817	0.673888	NA
Spo11	0.139652	0.710793	3.05214	0.232884	0.815852	NA
Spocd1	0.501503	-0.0380546	2.04806	-0.0185808	0.985175	NA
Spon2	0.23915	0.278051	3.04513	0.0913099	0.927246	NA
Spp2	0.675364	-2.45007	1.69525	-1.44525	0.148387	NA
Spr-ps1	0.0946837	1.50816	3.0484	0.494738	0.620785	NA
Spred3	28.5274	-0.0852685	0.287507	-0.296579	0.766788	NA
Sprr1a	1.37358	-3.47168	1.33895	-2.59283	0.00951894	NA
Sprtn	2.28172	-0.218449	1.06965	-0.204224	0.838178	NA
Spry1	9.85585	-0.306715	0.551402	-0.556247	0.578042	NA
Spry3	30.0581	-0.135712	0.360477	-0.376478	0.706562	NA
Spryd4	25.3287	0.229124	0.343962	0.66613	0.505328	NA
Spsb2	19.6595	-0.260903	0.352462	-0.74023	0.45916	NA
Spsb4	21.2666	-0.588035	0.329513	-1.78456	0.0743335	NA
Spta1	0.368691	-0.583845	2.42109	-0.241149	0.809439	NA
Sptlc3	0.268394	1.56771	2.9062	0.539436	0.589586	NA
Sptssb	14.0492	0.0538711	0.442806	0.121659	0.903169	NA
Sqrdl	16.7558	0.445207	0.361116	1.23286	0.217626	NA
Srd5a1	19.1726	-0.284293	0.378752	-0.750605	0.45289	NA
Srfbp1	18.3045	-0.42234	0.406324	-1.03942	0.29861	NA
Srgn	27.3066	0.235797	0.278419	0.846917	0.397042	NA
Srl	11.8066	0.371872	0.430495	0.863824	0.387684	NA
Srms	0.498182	0.485798	2.42837	0.200052	0.84144	NA
Srp54a	0.359097	1.83884	2.63166	0.698738	0.484716	NA
Srp54b	6.78093	0.94908	0.633041	1.49924	0.133812	NA
Srpk3	12.2106	0.0491793	0.433927	0.113335	0.909765	NA
Srpx	0.0726847	1.35052	3.05216	0.442482	0.65814	NA
Srpx2	10.5367	-0.583355	0.589147	-0.990168	0.322092	NA
Srsf12	15.3084	0.355071	0.410436	0.865108	0.38698	NA
Ssc4d	0.958376	-1.25575	1.61255	-0.778734	0.436137	NA
Ssc5d	2.96282	1.26046	0.810018	1.55609	0.119686	NA
Ssna1	31.0072	0.0962118	0.262528	0.366482	0.714005	NA
Sspo	2.89144	0.481461	1.04055	0.462701	0.643579	NA
Sstr1	21.385	-0.234345	0.363541	-0.644617	0.519176	NA
Sstr2	7.85708	-0.952941	0.481091	-1.98079	0.0476149	NA
Sstr5	0.0946837	1.50816	3.0484	0.494738	0.620785	NA
Ssu2	0.314912	-1.37175	3.03083	-0.4526	0.650837	NA
St14	2.42502	-0.420464	0.895592	-0.469481	0.638726	NA
St3gal4	19.9739	-0.210014	0.319168	-0.658005	0.510535	NA
St6gal2	12.2797	0.350571	0.449358	0.78016	0.435296	NA
St6galnac2	12.4147	-0.00792758	0.409758	-0.019347	0.984564	NA
St6galnac3	0.0726847	1.35052	3.05216	0.442482	0.65814	NA
St8sia2	11.3717	-0.341246	0.494377	-0.690255	0.490034	NA
St8sia3os	0.171053	-0.566845	3.0521	-0.185723	0.852662	NA
St8sia6	11.254	-0.04671	0.422195	-0.110636	0.911905	NA
Stab1	14.2734	-0.0635278	0.411651	-0.154324	0.877354	NA
Stab2	1.40184	-1.28739	1.28928	-0.998533	0.318021	NA
Stac3	5.27758	0.67638	0.593039	1.14053	0.254064	NA
Stag3	5.46156	-0.95329	0.687794	-1.38601	0.165744	NA
Stamos	2.16917	-1.19232	1.09998	-1.08394	0.278391	NA
Stap1	0.378735	2.90734	3.01275	0.965013	0.334538	NA
Stap2	26.1073	0.564088	0.288579	1.95471	0.0506174	NA
Star	5.63922	0.0867016	0.552381	0.15696	0.875277	NA
Stard13	30.2654	-0.0234857	0.255497	-0.0919216	0.92676	NA
Stard6	0.773112	1.48937	1.82726	0.815082	0.415026	NA
Stat4	0.605045	-0.518573	2.12328	-0.244232	0.807051	NA
Stat5a	12.7318	0.578977	0.478097	1.211	0.225894	NA
Stat6	12.6972	0.278899	0.440411	0.633271	0.526557	NA
Stbd1	1.31967	-0.944891	1.30281	-0.725269	0.468287	NA
Stc1	12.795	0.24926	0.456172	0.546417	0.584779	NA
Stc2	1.37014	-0.610001	1.6368	-0.372679	0.709388	NA
Steap1	10.4612	-0.520967	0.523878	-0.994443	0.320007	NA
Steap3	6.9391	0.535862	0.558714	0.9591	0.337508	NA
Steap4	1.64356	1.7576	1.56361	1.12407	0.260985	NA
Stil	10.1469	0.403705	0.55797	0.723525	0.469357	NA
Stk11ip	30.1279	0.330794	0.288185	1.14785	0.25103	NA
Stk26	8.963	0.290534	0.438734	0.66221	0.507837	NA
Stk31	0.277671	0.0551686	3.04258	0.0181322	0.985533	NA
Stk32b	5.90388	-0.148812	0.553811	-0.268706	0.788156	NA
Stk33	4.02451	-1.31379	0.754828	-1.74052	0.0817684	NA
Stk36	18.3653	-0.0711453	0.317445	-0.224118	0.822665	NA
Stkld1	0.305206	-0.0735295	3.03775	-0.0242053	0.980689	NA
Stmnd1	0.94938	0.258157	1.30262	0.198183	0.842902	NA
Stom	15.2909	0.113833	0.53793	0.211613	0.832409	NA
Stoml3	3.4054	-0.219909	0.782745	-0.280946	0.778752	NA
Ston1	7.04561	1.16696	0.762076	1.53129	0.125697	NA
Ston2	4.84336	-0.491251	0.752808	-0.652558	0.514041	NA
Stox1	2.42295	-0.616466	0.987173	-0.624476	0.532315	NA
Stpg1	1.41383	-0.380356	1.41339	-0.26911	0.787845	NA
Stpg2	0.559782	-0.193003	1.82405	-0.10581	0.915733	NA
Stra13	20.8641	-0.31654	0.277754	-1.13964	0.254436	NA
Stra6	7.44921	0.378862	0.483598	0.783424	0.433378	NA
Stra6l	0.114672	0.0378066	3.05566	0.0123727	0.990128	NA
Strc	0.0946837	1.50816	3.0484	0.494738	0.620785	NA
Stx19	0.0722332	0.0378066	3.05566	0.0123727	0.990128	NA
Stx1a	19.544	-0.281032	0.355161	-0.79128	0.428781	NA
Stxbp3b	1.50209	0.247309	1.02455	0.241382	0.809259	NA
Styk1	1.69792	-0.118066	1.18071	-0.0999961	0.920347	NA
Styx	7.35012	0.341471	0.679776	0.502329	0.615436	NA
Styxl1	0.248632	1.48413	2.9786	0.498265	0.618297	NA
Suclg2	17.3557	-0.274889	0.353124	-0.778448	0.436305	NA
Sugct	1.00731	-0.843053	1.60028	-0.526817	0.598321	NA
Sult1a1	16.611	0.313734	0.448642	0.699298	0.484366	NA
Sult1c1	0.0938526	0.0378066	3.05566	0.0123727	0.990128	NA
Sult1d1	0.0726847	1.35052	3.05216	0.442482	0.65814	NA
Sult2b1	1.8131	0.546471	1.25155	0.436636	0.662375	NA
Sult5a1	0.658995	1.28756	1.90197	0.676963	0.498429	NA
Sult6b1	0.970433	0.612244	1.48313	0.412806	0.679749	NA
Sumo2	2.55284	-0.235717	0.978496	-0.240897	0.809635	NA
Sun3	0.218715	2.33186	3.02398	0.771124	0.440634	NA
Suox	17.7102	0.135203	0.370212	0.365204	0.714959	NA
Susd1	1.33936	0.248838	1.44059	0.172734	0.862861	NA
Susd2	24.2731	0.492033	0.297929	1.65151	0.0986343	NA
Susd3	4.35131	0.393298	0.917485	0.42867	0.668164	NA
Susd5	6.42945	0.857392	0.594063	1.44327	0.148945	NA
Suv39h2	12.0008	0.0986819	0.449116	0.219725	0.826086	NA
Sv2c	16.9422	0.622889	0.426094	1.46186	0.14378	NA
Svopl	0.718686	2.87234	2.13984	1.34232	0.179492	NA
Swap70	14.6555	0.880772	0.380927	2.31218	0.0207676	NA
Syce1	1.25992	1.33304	1.41968	0.938974	0.347744	NA
Syce1l	0.382081	1.05704	2.61758	0.403823	0.686343	NA
Syce2	7.2423	0.393223	0.528769	0.743657	0.457084	NA
Sycp2	11.3562	-0.31898	0.441114	-0.723125	0.469603	NA
Sycp2l	0.37075	-0.592522	2.41735	-0.245112	0.806369	NA
Sycp3	3.35537	0.990829	0.853676	1.16066	0.245779	NA
Syde2	2.60473	-0.260304	1.04139	-0.249959	0.802619	NA
Syk	5.21024	-1.83349	0.676332	-2.71093	0.00670956	NA
Syn3	24.2673	0.416918	0.318673	1.3083	0.190773	NA
Sync	1.6421	0.240971	0.987014	0.244141	0.807122	NA
Syne3	5.6552	-0.241394	0.695431	-0.347115	0.728505	NA
Syngr4	0.114672	0.0378066	3.05566	0.0123727	0.990128	NA
Synpo2	15.2176	1.0399	0.436712	2.3812	0.0172563	NA
Synpo2l	1.32806	-0.623083	1.6534	-0.376849	0.706285	NA
Sypl2	4.37348	0.167229	0.667187	0.250648	0.802086	NA
Syt10	20.3932	-0.624453	0.332051	-1.8806	0.0600268	NA
Syt15	1.38791	-0.931597	1.30993	-0.711179	0.476973	NA
Syt16	10.0952	-0.170429	0.598988	-0.284528	0.776006	NA
Syt17	1.09071	-0.739272	1.45706	-0.507373	0.611893	NA
Sytl1	0.876448	-2.04947	1.74546	-1.17417	0.240326	NA
Sytl3	0.592517	1.87291	1.79265	1.04477	0.296127	NA
Sytl4	1.13078	1.6434	1.43558	1.14476	0.252309	NA
Sytl5	6.18392	-0.526596	0.585629	-0.899198	0.368547	NA
T2	3.64107	0.943514	0.763135	1.23636	0.216323	NA
THAP6	4.75483	1.51461	0.697737	2.17074	0.0299509	NA
TIGD5	2.37171	0.0804455	0.870367	0.0924271	0.926359	NA
Tac2	3.84583	0.430097	0.728525	0.590367	0.554945	NA
Tac4	1.83438	3.93667	2.50974	1.56856	0.116751	NA
Tacc3	18.8552	-0.0291348	0.361062	-0.080692	0.935687	NA
Taco1	6.96943	-0.514262	0.624388	-0.823625	0.410153	NA
Taco1os	7.25334	-0.275206	0.569036	-0.483635	0.628645	NA
Tacr1	8.35199	0.303086	0.597451	0.507299	0.611945	NA
Tacr3	10.6751	-0.172236	0.555029	-0.31032	0.756318	NA
Tacstd2	1.40185	1.34284	1.63958	0.819015	0.412778	NA
Taf1c	26.2093	0.0260668	0.300712	0.0866836	0.930923	NA
Taf4a	25.8166	-0.248831	0.427494	-0.58207	0.56052	NA
Taf4b	19.0716	-0.145716	0.376676	-0.386846	0.69887	NA
Taf8	21.4731	-0.0733736	0.332233	-0.22085	0.825209	NA
Taf9	0.208613	-0.73745	3.04868	-0.241892	0.808864	NA
Tagln	6.97473	0.0520449	0.582221	0.0893904	0.928772	NA
Tal1	26.2266	-0.0125872	0.303308	-0.0414997	0.966898	NA
Tal2	0.477466	2.32744	2.40462	0.9679	0.333094	NA
Tango6	30.0571	-0.191401	0.291039	-0.657647	0.510765	NA
Tap1	13.2418	1.56233	0.502412	3.10966	0.00187303	NA
Tapbpl	21.055	0.0704953	0.317506	0.222028	0.824292	NA
Tarm1	0.0667467	0.0378066	3.05566	0.0123727	0.990128	NA
Tas1r1	0.864132	0.624638	1.79874	0.347264	0.728393	NA
Tas1r3	2.02525	1.06193	1.12086	0.947426	0.343422	NA
Tas2r143	0.17654	-0.608766	3.05122	-0.199515	0.84186	NA
Tasp1	21.9685	-0.0824056	0.362664	-0.227223	0.820251	NA
Tat	0.305939	-0.142031	3.03846	-0.0467443	0.962717	NA
Tatdn1	21.1092	0.750088	0.339228	2.21116	0.0270244	NA
Tax1bp3	2.11749	-0.00358299	1.23469	-0.00290194	0.997685	NA
Tbata	22.2489	-0.367586	0.323611	-1.13589	0.256004	NA
Tbc1d10c	0.970676	0.28878	1.51072	0.191155	0.848404	NA
Tbc1d2	5.25899	-0.255121	0.559488	-0.455991	0.648396	NA
Tbc1d7	28.7726	-0.319984	0.273012	-1.17205	0.241177	NA
Tbc1d8b	8.45752	0.338489	0.562215	0.602063	0.547132	NA
Tbccd1	25.5262	0.221377	0.30113	0.735153	0.462246	NA
Tbck	22.8768	-0.759743	0.376317	-2.01889	0.0434987	NA
Tbr1	2.99708	-0.00726937	1.00418	-0.00723914	0.994224	NA
Tbx1	2.39193	-1.14493	1.30336	-0.878444	0.379703	NA
Tbx10	0.255228	0.193897	3.04341	0.0637105	0.949201	NA
Tbx15	3.26471	0.46928	0.717763	0.653809	0.513235	NA
Tbx18	9.55323	-0.0931725	0.511171	-0.182273	0.855369	NA
Tbx2	4.59649	-0.0732479	0.645345	-0.113502	0.909633	NA
Tbx20	2.00732	-0.744473	1.15435	-0.644926	0.518975	NA
Tbx21	0.390983	-0.406664	2.5928	-0.156843	0.875368	NA
Tbx3	14.9627	0.254386	0.393874	0.645856	0.518373	NA
Tbx3os1	1.91393	-0.476877	1.01072	-0.471817	0.637057	NA
Tbx3os2	0.187705	-0.73745	3.04868	-0.241892	0.808864	NA
Tbx4	0.34436	1.78152	2.66549	0.668364	0.503901	NA
Tbx6	3.44963	-0.639509	0.817085	-0.782671	0.43382	NA
Tbxa2r	1.10146	-0.356447	1.36881	-0.260407	0.79455	NA
Tbxas1	5.28278	-0.355256	0.606165	-0.586071	0.557828	NA
Tc2n	0.607783	2.57329	1.86683	1.37843	0.16807	NA
Tcam1	12.4696	-0.365709	0.442973	-0.825578	0.409043	NA
Tcap	7.20415	0.513346	0.583331	0.880025	0.378846	NA
Tcea3	7.61464	-0.238073	0.702008	-0.339131	0.734511	NA
Tceal7	0.885028	-0.0886033	1.42282	-0.062273	0.950345	NA
Tceanc	10.5299	-0.361708	0.536228	-0.674541	0.499968	NA
Tcerg1l	16.0155	-0.205704	0.33611	-0.612013	0.540529	NA
Tcf15	6.17984	0.790338	0.57298	1.37935	0.167788	NA
Tcf19	8.59513	0.297108	0.626456	0.474268	0.635309	NA
Tcf21	0.335995	-1.45407	2.9663	-0.490197	0.623995	NA
Tcf23	2.53087	-0.59493	1.02592	-0.579897	0.561984	NA
Tcf24	0.806522	-0.234381	1.83122	-0.127992	0.898156	NA
Tcf7	2.98367	0.23388	0.760224	0.307646	0.758352	NA
Tcfl5	0.829476	0.795131	1.67654	0.474268	0.635309	NA
Tchh	15.1326	0.457885	0.440889	1.03855	0.299014	NA
Tchhl1	1.54055	2.13631	1.38027	1.54775	0.121682	NA
Tcirg1	19.0509	0.586398	0.393092	1.49176	0.135762	NA
Tcn2	23.4694	-0.403185	0.315865	-1.27645	0.201798	NA
Tcp10b	0.284184	0.120943	2.8649	0.0422156	0.966327	NA
Tcp11	0.21796	2.30363	3.02465	0.761621	0.446286	NA
Tcrg-C4	0.072905	1.35198	3.05214	0.442963	0.657793	NA
Tcte1	1.63727	-0.351556	1.28625	-0.273317	0.784609	NA
Tcte2	16.3506	0.390515	0.386077	1.0115	0.311779	NA
Tctex1d1	2.00339	-2.63843	1.21813	-2.16597	0.0303132	NA
Tctex1d4	3.64756	0.22493	0.675441	0.333011	0.739126	NA
Tctn1	6.87207	0.514615	0.576583	0.892525	0.372111	NA
Tctn3	16.6002	0.309477	0.370237	0.83589	0.403217	NA
Tdg	5.55928	0.760004	0.643131	1.18172	0.237315	NA
Tdgf1	3.81426	-0.200308	0.878886	-0.227911	0.819715	NA
Tdh	0.808899	-0.618335	1.96577	-0.314551	0.753103	NA
Tdo2	10.5416	0.0899587	0.482791	0.186331	0.852186	NA
Tdpx-ps1	14.1022	-0.0548409	1.43889	-0.0381133	0.969597	NA
Tdrd1	0.490921	1.02459	2.23496	0.458439	0.646637	NA
Tdrd12	1.02579	-2.11894	1.57435	-1.34592	0.178329	NA
Tdrd5	7.17027	-0.0985559	0.531654	-0.185376	0.852934	NA
Tdrd6	1.05692	-0.313151	1.58262	-0.197869	0.843148	NA
Tdrd9	0.382913	1.93019	2.58099	0.747848	0.454552	NA
Tdrp	25.8491	0.331966	0.275398	1.20541	0.228047	NA
Tead2	5.19475	-0.821566	0.60766	-1.35201	0.176371	NA
Tead3	5.59482	-0.180633	0.642735	-0.281039	0.778681	NA
Tead4	6.17853	0.540754	0.695019	0.778042	0.436544	NA
Tec	6.56549	-0.18625	0.760696	-0.244841	0.806579	NA
Tecrl	2.29767	0.165047	1.20927	0.136484	0.891438	NA
Tecta	0.339667	0.0543004	2.71256	0.0200181	0.984029	NA
Tectb	0.21796	2.30363	3.02465	0.761621	0.446286	NA
Teddm2	6.37633	-0.0468701	0.634865	-0.0738268	0.941148	NA
Tefm	9.64644	-0.0681843	0.537638	-0.126822	0.899081	NA
Tek	17.2622	-0.0986874	0.450002	-0.219305	0.826413	NA
Tekt1	5.54662	-1.56256	0.6978	-2.23926	0.0251388	NA
Tekt2	0.927224	-1.28106	1.65554	-0.773802	0.439048	NA
Tekt3	0.145138	0.710793	3.05214	0.232884	0.815852	NA
Tekt4	1.48526	-2.11801	1.19631	-1.77045	0.0766522	NA
Tekt5	20.4945	-0.298993	0.447132	-0.668692	0.503692	NA
Tenc1	29.3333	0.651951	0.300303	2.17098	0.0299329	NA
Tep1	27.3782	-0.0192585	0.272423	-0.0706934	0.943642	NA
Tepp	2.68346	0.324914	0.940747	0.345379	0.72981	NA
Tert	0.0802721	0.0378066	3.05566	0.0123727	0.990128	NA
Tes	12.6363	0.742434	0.529694	1.40163	0.161026	NA
Tes3-ps	15.7633	-0.0751522	0.352171	-0.213397	0.831018	NA
Tescl	2.01252	1.12759	1.29445	0.871098	0.383701	NA
Tesk2	28.7424	0.19598	0.326269	0.600671	0.548059	NA
Tex11	3.44372	0.547243	0.857713	0.638025	0.523457	NA
Tex14	1.90414	0.466936	0.959967	0.486408	0.626678	NA
Tex15	2.60253	-0.494589	0.971573	-0.50906	0.61071	NA
Tex22	0.072905	1.35198	3.05214	0.442963	0.657793	NA
Tex26	0.697826	0.097013	1.88371	0.0515011	0.958926	NA
Tex30	24.5892	-0.0110455	0.361049	-0.0305928	0.975594	NA
Tex35	0.114672	0.0378066	3.05566	0.0123727	0.990128	NA
Tex36	0.181885	2.12585	3.02917	0.701792	0.482809	NA
Tex37	0.0667467	0.0378066	3.05566	0.0123727	0.990128	NA
Tex38	0.547021	2.51411	1.94167	1.29482	0.195384	NA
Tex40	4.95222	-0.138721	0.733695	-0.189072	0.850036	NA
Tfap2a	19.1215	0.285078	0.325017	0.877115	0.380424	NA
Tfap2c	0.325498	0.864522	2.75941	0.313299	0.754053	NA
Tfap2d	16.2716	-0.436033	0.392406	-1.11118	0.266492	NA
Tfap2e	0.144918	0.709335	3.05216	0.232405	0.816224	NA
Tfap4	19.1231	-0.0442808	0.413679	-0.107041	0.914756	NA
Tfb1m	26.5589	0.138047	0.346212	0.398736	0.690088	NA
Tfcp2l1	3.27373	0.267694	0.832084	0.321715	0.747669	NA
Tfdp1	0.838818	-2.78476	1.71167	-1.62692	0.103754	NA
Tfeb	22.2074	5.7e-05	0.28579	0.000199513	0.999841	NA
Tfec	0.211272	0.830428	3.04957	0.272309	0.785384	NA
Tff2	0.10898	1.54281	3.0473	0.50629	0.612653	NA
Tff3	1.67446	4.52855	2.99569	1.51169	0.130613	NA
Tfpi	13.8505	0.361577	0.485406	0.744896	0.456335	NA
Tfpt	16.432	0.21287	0.39199	0.54305	0.587096	NA
Tfr2	3.47167	0.163314	0.934659	0.174731	0.861291	NA
Tg	1.4276	-2.62536	1.36278	-1.92647	0.0540455	NA
Tgds	4.62957	-1.10486	0.826835	-1.33626	0.181466	NA
Tgfa	31.1294	-0.327655	0.281718	-1.16306	0.244805	NA
Tgfb1	3.45022	-0.466062	0.711721	-0.654838	0.512572	NA
Tgfb1i1	18.4074	0.109122	0.346226	0.315177	0.752628	NA
Tgfbi	11.3268	0.304174	0.404234	0.752469	0.451769	NA
Tgfbr2	15.993	0.509218	0.455357	1.11828	0.263446	NA
Tgif1	4.39865	0.6873	0.721991	0.95195	0.341122	NA
Tgif2	8.72679	0.640376	0.45121	1.41924	0.155828	NA
Tgm3	0.418356	1.31909	2.3334	0.565308	0.571864	NA
Tgm4	0.609314	-1.41909	1.94011	-0.731448	0.464506	NA
Tgm5	1.36187	-0.659882	1.33036	-0.496017	0.619882	NA
Tgtp1	0.230439	0.866972	3.0484	0.284402	0.776102	NA
Th	28.601	-0.408984	0.303241	-1.34871	0.17743	NA
Tha1	6.33292	0.0321677	0.552998	0.0581696	0.953614	NA
Thap1	7.35649	0.0875378	0.517071	0.169295	0.865564	NA
Thap7	28.1491	-0.0867422	0.297876	-0.291203	0.770896	NA
Thap8	0.218715	2.33186	3.02398	0.771124	0.440634	NA
Thbd	21.6181	-0.228321	0.299501	-0.762337	0.445859	NA
Thbs1	7.46293	0.968659	0.828714	1.16887	0.242456	NA
Thbs2	10.7055	0.0450064	0.494444	0.0910243	0.927473	NA
Thbs3	15.9169	0.341833	0.409539	0.834677	0.403899	NA
Thbs4	1.31823	-2.67954	1.61215	-1.66209	0.096494	NA
Them5	0.259938	-1.11508	3.03937	-0.366878	0.71371	NA
Them7	0.311004	-0.353092	2.7931	-0.126416	0.899403	NA
Themis	0.0802721	0.0378066	3.05566	0.0123727	0.990128	NA
Themis2	1.66111	1.55216	1.35608	1.1446	0.252376	NA
Thg1l	11.8844	0.190842	0.500809	0.381067	0.703154	NA
Thnsl2	14.2545	0.171946	0.384761	0.446891	0.654953	NA
Thop1	22.064	0.584041	0.387322	1.50789	0.131581	NA
Thpo	11.9623	-0.435897	0.441501	-0.987307	0.323492	NA
Thsd1	13.6111	0.271778	0.383813	0.7081	0.478883	NA
Thsd4	16.4628	-0.545753	0.410264	-1.33025	0.183437	NA
Thsd7b	12.4912	0.586518	0.437556	1.34044	0.180102	NA
Thumpd2	8.57703	-0.628269	0.604889	-1.03865	0.298967	NA
Tiam2	17.6646	0.940985	0.381432	2.46698	0.0136258	NA
Ticam1	7.63613	-0.0206739	0.474132	-0.0436038	0.96522	NA
Ticam2	0.625237	1.56119	2.10068	0.743184	0.45737	NA
Ticrr	0.140348	-0.529802	3.05273	-0.17355	0.862219	NA
Tie1	12.5531	-0.465798	0.446257	-1.04379	0.296583	NA
Tifa	19.4441	0.62673	0.433758	1.44489	0.14849	NA
Tifab	1.92745	0.773372	0.969188	0.797958	0.424895	NA
Tigd3	0.167368	2.0481	3.03132	0.675646	0.499265	NA
Tigd4	1.19153	1.54469	1.43086	1.07956	0.28034	NA
Timd4	0.383005	-1.63615	2.35599	-0.694467	0.487389	NA
Timeless	19.1175	-0.421341	0.358816	-1.17425	0.240294	NA
Timm21	18.1301	0.231537	0.386551	0.598981	0.549185	NA
Timm23	1.91056	-1.48199	1.14603	-1.29315	0.19596	NA
Timm8a1	0.903517	0.404335	1.53094	0.264108	0.791697	NA
Timm8a2	1.19907	-1.00637	1.43523	-0.701188	0.483186	NA
Timp1	0.840445	1.2256	1.95861	0.625751	0.531478	NA
Tinagl1	24.2708	0.0525506	0.32424	0.162073	0.871248	NA
Tirap	14.6044	-0.191726	0.396231	-0.483876	0.628474	NA
Tjp3	1.88409	0.0838163	1.14236	0.0733714	0.941511	NA
Tk1	0.63231	0.277815	1.93504	0.143571	0.88584	NA
Tktl1	0.114672	0.0378066	3.05566	0.0123727	0.990128	NA
Tlcd2	2.91943	-0.00722082	0.841957	-0.00857624	0.993157	NA
Tldc1	0.74987	-0.791869	1.8433	-0.429594	0.667491	NA
Tle6	11.5569	-0.406798	0.452607	-0.898788	0.368766	NA
Tll1	24.6459	-0.0157974	0.321393	-0.0491528	0.960798	NA
Tll2	0.0667467	0.0378066	3.05566	0.0123727	0.990128	NA
Tlr1	0.0946837	1.50816	3.0484	0.494738	0.620785	NA
Tlr12	2.73406	1.02766	0.880932	1.16657	0.243386	NA
Tlr13	4.55031	1.19556	1.41906	0.842501	0.399508	NA
Tlr2	1.98503	1.85278	1.16725	1.58731	0.112443	NA
Tlr4	2.63913	0.440901	0.951423	0.463412	0.643069	NA
Tlr5	0.340394	0.0593362	2.7104	0.021892	0.982534	NA
Tlr6	0.557261	-0.335337	1.98973	-0.168534	0.866163	NA
Tlr7	1.0697	-0.00199346	1.37772	-0.00144693	0.998846	NA
Tlr8	0.0667467	0.0378066	3.05566	0.0123727	0.990128	NA
Tlx1	2.10549	0.410852	1.06863	0.384466	0.700633	NA
Tlx2	0.884386	2.36559	1.60298	1.47574	0.140013	NA
Tlx3	8.22344	-0.825778	0.654061	-1.26254	0.206755	NA
Tm4sf1	23.9225	0.357191	0.401044	0.890654	0.373115	NA
Tm4sf5	0.720975	1.90561	1.8419	1.03459	0.300862	NA
Tm6sf2	13.1246	0.416197	0.457851	0.909024	0.363337	NA
Tm7sf2	16.0942	-0.984836	0.423824	-2.32369	0.0201422	NA
Tm9sf1	4.58124	-0.68152	0.692733	-0.983814	0.325207	NA
Tma7-ps	19.3354	0.0538921	0.351873	0.153158	0.878274	NA
Tmbim7	0.365326	-0.387907	2.64912	-0.146429	0.883583	NA
Tmc1	1.08515	-0.559361	2.9602	-0.188961	0.850124	NA
Tmc2	0.140348	-0.529802	3.05273	-0.17355	0.862219	NA
Tmc3	5.68601	0.961879	0.808654	1.18948	0.23425	NA
Tmc4	2.08606	0.266013	0.998809	0.26633	0.789985	NA
Tmc5	0.43881	-0.5544	2.29327	-0.241751	0.808973	NA
Tmc6	4.232	-0.089772	0.636517	-0.141036	0.887841	NA
Tmc7	22.6842	0.254416	0.422422	0.60228	0.546988	NA
Tmcc3os	1.14819	1.72219	1.68902	1.01964	0.3079	NA
Tmco2	0.218715	2.33186	3.02398	0.771124	0.440634	NA
Tmco4	3.3798	0.256736	0.797484	0.321932	0.747504	NA
Tmco5	0.0667467	0.0378066	3.05566	0.0123727	0.990128	NA
Tmco5b	0.375967	-0.314316	2.87873	-0.109186	0.913055	NA
Tmco6	15.2124	-0.183002	0.449785	-0.406865	0.684107	NA
Tmed1	26.9048	-0.0562479	0.327896	-0.171542	0.863798	NA
Tmem100	30.3459	-0.529218	0.292205	-1.81112	0.0701228	NA
Tmem102	0.331851	0.05046	3.0039	0.0167982	0.986598	NA
Tmem106a	7.25051	0.870372	0.650492	1.33802	0.180889	NA
Tmem107	24.153	-0.200584	0.339952	-0.590038	0.555165	NA
Tmem116	9.20491	0.220518	0.599706	0.36771	0.71309	NA
Tmem117	22.2722	0.106073	0.359785	0.294824	0.768129	NA
Tmem119	28.9401	0.55707	0.279455	1.99342	0.0462157	NA
Tmem120a	28.8959	0.174712	0.355141	0.491952	0.622754	NA
Tmem120b	22.8126	-0.737591	0.314946	-2.34196	0.0191827	NA
Tmem128	24.1627	0.22783	0.408094	0.558278	0.576655	NA
Tmem129	30.3241	0.160335	0.291103	0.550786	0.58178	NA
Tmem132cos	0.210522	-0.902697	3.04503	-0.296449	0.766887	NA
Tmem132d	2.76524	-0.0856655	0.756577	-0.113228	0.90985	NA
Tmem136	27.6698	-0.196367	0.323918	-0.606223	0.544367	NA
Tmem138	21.5525	0.166535	0.347727	0.478924	0.631993	NA
Tmem139	0.0701741	0.0378066	3.05566	0.0123727	0.990128	NA
Tmem140	11.1571	0.868093	0.482131	1.80053	0.0717769	NA
Tmem150cos	0.399719	2.97292	2.76414	1.07553	0.282137	NA
Tmem154	0.553483	-0.993471	2.14997	-0.462086	0.64402	NA
Tmem156	0.417661	3.02008	2.46713	1.22413	0.220905	NA
Tmem159	12.0123	0.418297	0.407172	1.02732	0.304268	NA
Tmem168	18.6672	0.0683764	0.387051	0.17666	0.859775	NA
Tmem17	16.8085	0.487979	0.429667	1.13571	0.256077	NA
Tmem170	1.79739	0.133641	1.25033	0.106885	0.914881	NA
Tmem171	0.242611	-0.73745	3.04868	-0.241892	0.808864	NA
Tmem173	7.18699	-0.0651134	0.666788	-0.0976522	0.922208	NA
Tmem174	0.394341	-0.548056	2.58454	-0.212051	0.832067	NA
Tmem177	21.194	-0.267487	0.352285	-0.75929	0.447679	NA
Tmem180	19.6214	-0.149819	0.397166	-0.377221	0.70601	NA
Tmem181a	11.9677	0.391156	0.526586	0.742815	0.457594	NA
Tmem182	0.904648	-0.809491	1.77335	-0.456475	0.648049	NA
Tmem184a	0.899958	1.01088	1.78967	0.564841	0.572182	NA
Tmem185b	1.23261	0.280364	1.65427	0.169479	0.86542	NA
Tmem186	31.26	0.105126	0.260537	0.403497	0.686583	NA
Tmem190	0.659491	-0.783229	2.26622	-0.345611	0.729635	NA
Tmem194b	9.33067	0.417098	0.475272	0.877597	0.380162	NA
Tmem196	4.49078	-0.612229	0.845475	-0.724124	0.468989	NA
Tmem200a	9.17269	0.17353	0.459408	0.377725	0.705635	NA
Tmem200c	20.6227	0.473635	0.363988	1.30124	0.193177	NA
Tmem202	5.31025	-0.274764	0.550941	-0.498718	0.617978	NA
Tmem203	17.0485	0.303469	0.412954	0.734873	0.462417	NA
Tmem204	30.8001	-0.106018	0.242661	-0.436899	0.662185	NA
Tmem206	10.5965	0.213329	0.368346	0.579153	0.562486	NA
Tmem211	0.249328	0.334026	3.04436	0.10972	0.912632	NA
Tmem212	6.90354	-0.0648731	0.500433	-0.129634	0.896856	NA
Tmem215	7.64468	0.132949	0.558545	0.238027	0.81186	NA
Tmem216	21.6027	0.807671	0.335602	2.40663	0.0161004	NA
Tmem217	0.951834	-0.796558	1.39777	-0.569877	0.568761	NA
Tmem220	7.97093	-0.16949	0.56215	-0.301503	0.763031	NA
Tmem221	0.0938526	0.0378066	3.05566	0.0123727	0.990128	NA
Tmem232	1.89289	0.0638569	1.08364	0.0589284	0.953009	NA
Tmem233	0.176991	0.709335	3.05216	0.232405	0.816224	NA
Tmem235	0.422145	0.476149	2.54687	0.186954	0.851696	NA
Tmem236	0.90701	-0.199956	1.76794	-0.113101	0.90995	NA
Tmem238	19.4039	-0.203149	0.351323	-0.57824	0.563102	NA
Tmem241	13.395	0.575171	0.40954	1.40443	0.16019	NA
Tmem243	8.84657	0.0551532	0.510894	0.107954	0.914032	NA
Tmem251	23.9914	0.456503	0.310516	1.47014	0.141523	NA
Tmem252	3.36439	-0.430404	0.811478	-0.530396	0.595838	NA
Tmem253	1.05539	1.23101	1.71949	0.715915	0.474044	NA
Tmem254c	0.121306	0.0378066	3.05566	0.0123727	0.990128	NA
Tmem255b	1.91712	0.387882	0.945182	0.410379	0.681528	NA
Tmem26	2.69936	0.586888	0.986634	0.594839	0.551951	NA
Tmem27	0.9545	0.23709	1.30133	0.182191	0.855433	NA
Tmem30b	1.05074	1.82568	1.70045	1.07364	0.282982	NA
Tmem30c	2.9141	-0.577778	0.803814	-0.718796	0.472267	NA
Tmem37	5.78642	-0.633807	0.65652	-0.965404	0.334343	NA
Tmem38b	20.792	0.386343	0.344272	1.1222	0.261776	NA
Tmem39a	20.3024	-0.240724	0.317299	-0.758667	0.448052	NA
Tmem39b	5.39406	0.553004	0.583156	0.948295	0.342979	NA
Tmem40	0.646987	-0.165801	1.91154	-0.0867369	0.930881	NA
Tmem45a	2.13476	-0.46708	1.14234	-0.408879	0.682628	NA
Tmem45a2	0.299518	-1.27975	3.034	-0.421804	0.673168	NA
Tmem51os1	11.1094	0.462307	0.600695	0.769621	0.441525	NA
Tmem52	7.6473	0.480544	0.560077	0.857997	0.390894	NA
Tmem53	9.78955	-0.373345	0.510556	-0.731251	0.464626	NA
Tmem54	0.186905	-0.608766	3.05122	-0.199515	0.84186	NA
Tmem61	0.10898	1.54281	3.0473	0.50629	0.612653	NA
Tmem63c	24.423	0.562679	0.332344	1.69306	0.0904433	NA
Tmem69	21.9151	-0.061011	0.323933	-0.188345	0.850606	NA
Tmem71	0.679047	-2.47948	1.83608	-1.35042	0.176882	NA
Tmem72	15.4397	-0.120268	0.416608	-0.288683	0.772824	NA
Tmem74	0.593127	0.291325	1.95255	0.149203	0.881394	NA
Tmem74b	20.3496	-0.354482	0.285419	-1.24197	0.214248	NA
Tmem74bos	17.3286	0.478278	0.324753	1.47274	0.14082	NA
Tmem79	3.99448	0.693853	1.04726	0.662541	0.507624	NA
Tmem81	6.10534	0.344533	0.681216	0.505762	0.613024	NA
Tmem82	1.60147	0.348166	1.17632	0.295979	0.767246	NA
Tmem86b	12.0151	0.0620329	0.458127	0.135406	0.892291	NA
Tmem88	6.35635	-0.071341	0.569389	-0.125294	0.900291	NA
Tmem89	1.55798	-0.234032	1.12638	-0.207774	0.835405	NA
Tmem8c	2.47774	2.63915	2.95826	0.89213	0.372323	NA
Tmem95	0.0701741	0.0378066	3.05566	0.0123727	0.990128	NA
Tmem97	13.7336	-0.184687	0.482976	-0.382395	0.702169	NA
Tmigd1	0.773699	0.676439	1.8473	0.366178	0.714232	NA
Tmlhe	2.56601	0.8892	0.990299	0.897911	0.369233	NA
Tmod4	6.26222	0.619599	0.529008	1.17125	0.2415	NA
Tmprss11a	1.49727	0.37862	1.26374	0.299602	0.764481	NA
Tmprss11d	1.86445	-0.345971	1.29011	-0.268172	0.788567	NA
Tmprss15	0.0722332	0.0378066	3.05566	0.0123727	0.990128	NA
Tmprss2	2.31173	-0.0670534	1.14558	-0.0585323	0.953325	NA
Tmprss3	2.51879	-0.434384	0.898913	-0.483233	0.62893	NA
Tmprss4	0.231604	0.31753	3.04576	0.104253	0.916968	NA
Tmprss5	10.8152	-0.342038	0.527289	-0.648674	0.516549	NA
Tmprss6	0.403133	0.560291	2.58189	0.217008	0.828202	NA
Tmprss7	8.3677	-0.0727289	0.544795	-0.133498	0.8938	NA
Tmprss9	0.235978	-0.73745	3.04868	-0.241892	0.808864	NA
Tmsb15b1	1.91898	-0.333186	1.14985	-0.289766	0.771996	NA
Tmsb15b2	2.72447	-0.295333	0.939239	-0.314439	0.753188	NA
Tmsb15l	2.80039	0.842531	1.06441	0.79155	0.428623	NA
Tnc	22.4717	-0.182256	0.348403	-0.523118	0.600892	NA
Tnfaip2	6.62898	0.933153	0.607736	1.53546	0.124671	NA
Tnfaip3	2.06633	0.697778	1.11408	0.626328	0.5311	NA
Tnfaip8l1	6.50151	0.305813	0.661114	0.462572	0.643671	NA
Tnfaip8l2	1.48676	0.504406	1.3933	0.362024	0.717334	NA
Tnfaip8l3	4.61904	0.327903	0.851291	0.385183	0.700102	NA
Tnfrsf10b	3.03041	0.0597455	0.845366	0.0706742	0.943657	NA
Tnfrsf11a	8.90367	1.03857	0.422969	2.45544	0.0140713	NA
Tnfrsf11b	1.26727	1.0962	1.33317	0.822253	0.410933	NA
Tnfrsf12a	11.2318	0.363684	0.455237	0.79889	0.424354	NA
Tnfrsf13b	5.05175	1.66231	0.681709	2.43845	0.0147504	NA
Tnfrsf13c	3.27531	-0.352423	0.804062	-0.438303	0.661167	NA
Tnfrsf17	0.143079	0.710793	3.05214	0.232884	0.815852	NA
Tnfrsf18	0.121306	0.0378066	3.05566	0.0123727	0.990128	NA
Tnfrsf1a	31.0846	0.299237	0.27977	1.06958	0.284807	NA
Tnfrsf1b	4.62721	-0.444716	0.720626	-0.617125	0.537152	NA
Tnfrsf22	2.06665	-1.00447	0.985902	-1.01884	0.308281	NA
Tnfrsf23	2.01273	0.813914	0.964122	0.844202	0.398556	NA
Tnfrsf25	2.53951	1.11172	1.08018	1.0292	0.303387	NA
Tnfrsf26	0.104307	0.0378066	3.05566	0.0123727	0.990128	NA
Tnfrsf4	4.68675	-0.193884	0.729	-0.265959	0.790271	NA
Tnfrsf8	0.292829	0.676907	2.8624	0.236482	0.813058	NA
Tnfrsf9	0.561704	0.169671	2.35782	0.071961	0.942633	NA
Tnfsf10	10.8232	1.43218	0.5452	2.62689	0.00861687	NA
Tnfsf12Tnfsf13	1.09725	-0.105436	1.37081	-0.0769151	0.938691	NA
Tnfsf13b	0.698202	0.0279978	2.05282	0.0136387	0.989118	NA
Tnfsf13os	3.78397	0.175832	0.795313	0.221085	0.825026	NA
Tnfsf15	0.29162	2.63537	3.01752	0.873356	0.382469	NA
Tnfsf8	0.235978	-0.73745	3.04868	-0.241892	0.808864	NA
Tnfsf9	1.19204	0.685805	1.58538	0.432581	0.665319	NA
Tnip2	19.9282	-0.196349	0.28558	-0.687543	0.49174	NA
Tnk1	0.269524	0.228559	3.04231	0.0751269	0.940114	NA
Tnmd	3.29758	1.13294	0.826359	1.37101	0.170372	NA
Tnn	1.99476	2.07399	1.15952	1.78867	0.0736681	NA
Tnnc1	6.98973	0.0143727	0.569435	0.0252403	0.979863	NA
Tnnc2	0.932069	2.48082	1.60489	1.54579	0.122155	NA
Tnni1	5.79717	0.263292	0.660339	0.398723	0.690097	NA
Tnni2	1.12702	0.811734	1.69831	0.477965	0.632675	NA
Tnni3	5.23357	-0.0235076	0.852729	-0.0275675	0.978007	NA
Tnni3k	0.268324	-1.14163	2.90379	-0.393152	0.694208	NA
Tnnt1	11.4207	-0.751362	0.442622	-1.69753	0.0895971	NA
Tnnt2	3.75502	-0.387382	0.782087	-0.495318	0.620375	NA
Tnnt3	2.44115	0.295649	0.989037	0.298926	0.764996	NA
Tnp1	0.0899661	1.47162	3.04958	0.482564	0.629405	NA
Tns4	0.358703	-1.55261	2.63488	-0.589251	0.555693	NA
Tnxb	0.77996	0.819679	1.56676	0.523168	0.600857	NA
Toe1	28.4609	0.362831	0.298502	1.21551	0.224173	NA
Tom1	0.377512	0.410268	2.40523	0.170573	0.864559	NA
Tomm5	15.4395	0.448422	0.414198	1.08263	0.278974	NA
Tomm6	0.207988	-0.608766	3.05122	-0.199515	0.84186	NA
Tomm6os	8.31654	-0.029569	0.582267	-0.0507826	0.959499	NA
Tomt	0.187357	0.709335	3.05216	0.232405	0.816224	NA
Top1mt	15.6713	-0.149359	0.348836	-0.428162	0.668533	NA
Top2a	5.30817	-1.11731	0.695441	-1.60662	0.108137	NA
Top3a	7.31206	-0.496162	0.542118	-0.915228	0.360072	NA
Toporsl	0.104307	0.0378066	3.05566	0.0123727	0.990128	NA
Toporsos	23.1107	-0.0589402	0.322371	-0.182833	0.854929	NA
Tor3a	15.2899	-0.0337644	0.365554	-0.0923652	0.926408	NA
Tor4a	3.7368	0.375331	0.770081	0.487392	0.625981	NA
Tox3	26.2893	-0.363615	0.290224	-1.25288	0.21025	NA
Tpbg	18.8357	0.111067	0.348965	0.318276	0.750276	NA
Tpcn2	7.02785	-0.608195	0.545542	-1.11485	0.264917	NA
Tpd52-ps	0.234157	1.3761	3.0322	0.453828	0.649953	NA
Tpd52l1	30.8226	-0.0725338	0.276666	-0.262171	0.79319	NA
Tph1	0.465471	0.38063	2.47322	0.1539	0.877688	NA
Tph2	15.9916	-0.375869	0.545694	-0.688791	0.490955	NA
Tpk1	16.196	-0.209266	0.339553	-0.616297	0.537698	NA
Tpm3-rs7	19.9763	0.0426413	0.314392	0.135631	0.892113	NA
Tpmt	13.3905	0.641538	0.467963	1.37092	0.170401	NA
Tpo	0.668636	2.07082	1.87585	1.10394	0.269621	NA
Tppp2	0.288933	-1.26699	3.03441	-0.417541	0.676283	NA
Tprg	0.135755	0.0378066	3.05566	0.0123727	0.990128	NA
Tpsab1	0.0667467	0.0378066	3.05566	0.0123727	0.990128	NA
Tpsb2	0.0667467	0.0378066	3.05566	0.0123727	0.990128	NA
Tpt1-ps2	0.162871	2.02275	3.03204	0.667125	0.504692	NA
Tpt1-ps3	8.64058	0.554096	0.582798	0.95075	0.341731	NA
Tpt1-ps5	1.99899	-0.103404	1.05878	-0.0976639	0.922199	NA
Tpt1-ps6	2.85271	0.13427	0.900082	0.149175	0.881415	NA
Tpx2	9.18263	-0.164814	0.479827	-0.343487	0.731232	NA
Tradd	24.6156	-0.185596	0.262522	-0.706975	0.479582	NA
Traf1	11.213	0.00184563	0.403153	0.00457798	0.996347	NA
Traf2	13.9307	0.474819	0.45786	1.03704	0.299718	NA
Traf3ip2	7.56543	0.26937	0.583337	0.461774	0.644244	NA
Traf3ip3	1.33692	1.32707	1.29355	1.02591	0.304934	NA
Traf4	9.59437	-0.0470636	0.528691	-0.0890192	0.929067	NA
Traf5	11.7024	-0.439214	0.447646	-0.981163	0.326512	NA
Traip	7.6008	-0.508374	0.535244	-0.949799	0.342214	NA
Traj12	0.0938526	0.0378066	3.05566	0.0123727	0.990128	NA
Traj18	5.88236	0.0622286	0.735852	0.0845667	0.932606	NA
Traj27	0.809038	-0.33153	1.81766	-0.182393	0.855274	NA
Traj49	0.635577	-0.19623	2.27659	-0.0861944	0.931312	NA
Traj58	0.817073	-1.76221	2.3318	-0.75573	0.449811	NA
Tram2	5.11891	-1.22373	0.617347	-1.98223	0.0474532	NA
Trbc2	1.87892	-0.584094	1.16168	-0.502802	0.615103	NA
Trdmt1	23.3608	0.510428	0.348815	1.46332	0.143381	NA
Trdn	0.720813	0.498834	1.8728	0.266357	0.789964	NA
Treh	0.0938526	0.0378066	3.05566	0.0123727	0.990128	NA
Trem2	16.0863	0.520471	0.486298	1.07027	0.284497	NA
Treml1	0.678542	0.268236	1.90005	0.141173	0.887733	NA
Treml2	0.786302	0.917647	1.98261	0.462848	0.643473	NA
Treml4	0.511519	1.38837	2.41182	0.575652	0.56485	NA
Trex2	0.0667467	0.0378066	3.05566	0.0123727	0.990128	NA
Trgv2	0.267718	2.53444	3.01952	0.83935	0.401273	NA
Trh	3.48075	-0.731224	1.05676	-0.691947	0.48897	NA
Trhr	5.88822	1.11483	0.609335	1.82959	0.067311	NA
Trib3	3.47164	-0.364338	0.806895	-0.451531	0.651607	NA
Trim10	0.764614	-1.07702	2.01461	-0.534605	0.592923	NA
Trim12a	3.88678	-1.07043	1.76443	-0.606671	0.544069	NA
Trim12c	10.3742	-0.618574	0.45334	-1.36448	0.172416	NA
Trim13	17.7682	0.209071	0.377179	0.554303	0.579371	NA
Trim14	0.193546	0.82528	3.04971	0.270609	0.786691	NA
Trim16	7.03939	0.307336	0.57073	0.538496	0.590235	NA
Trim17	6.54652	-0.839626	0.830217	-1.01133	0.311857	NA
Trim21	2.19069	0.355484	1.12691	0.315449	0.752421	NA
Trim25	15.3994	0.454032	0.377212	1.20365	0.228724	NA
Trim29	1.19666	0.486429	1.3231	0.367643	0.71314	NA
Trim30a	17.9355	0.528148	0.382873	1.37943	0.167761	NA
Trim30c	0.162144	2.01858	3.03216	0.665725	0.505587	NA
Trim30d	5.22466	0.0695587	0.74137	0.0938245	0.925249	NA
Trim30e-ps1	0.311383	-0.100338	3.03715	-0.0330368	0.973645	NA
Trim31	0.14581	1.91984	3.03511	0.632543	0.527032	NA
Trim34a	3.26267	-1.09671	0.816108	-1.34383	0.179004	NA
Trim36	15.8914	0.206316	0.370227	0.557268	0.577344	NA
Trim40	0.16143	0.866972	3.0484	0.284402	0.776102	NA
Trim42	0.133493	-0.493195	3.05331	-0.161528	0.871678	NA
Trim43a	0.416906	3.00695	2.73062	1.1012	0.270811	NA
Trim45	14.4649	0.0493889	0.411321	0.120074	0.904425	NA
Trim47	11.4596	-0.0119316	0.444924	-0.0268172	0.978606	NA
Trim5	0.784502	-2.69504	1.91459	-1.40764	0.159239	NA
Trim50	0.502036	0.535674	2.42232	0.221141	0.824982	NA
Trim54	0.427586	-1.82334	2.74209	-0.664947	0.506084	NA
Trim6	2.12269	-0.0673696	1.12094	-0.060101	0.952075	NA
Trim61	0.52685	-0.0318456	2.39899	-0.0132745	0.989409	NA
Trim63	2.22216	-0.115461	1.123	-0.102815	0.91811	NA
Trim65	16.95	-0.298202	0.37873	-0.787374	0.431063	NA
Trim68	4.77939	-0.519871	0.557992	-0.931683	0.3515	NA
Trim7	23.0746	-0.0542116	0.283225	-0.191408	0.848206	NA
Trim71	0.865058	-0.71414	1.79581	-0.397669	0.690874	NA
Trim72	2.9987	-0.992448	0.880835	-1.12671	0.259864	NA
Triml1	0.2167	-0.929505	3.04443	-0.305313	0.760128	NA
Trip10	12.5512	0.247594	0.498151	0.497026	0.619171	NA
Trip13	2.16659	0.192922	1.0771	0.179112	0.85785	NA
Trmt112-ps2	1.34264	3.65966	1.55493	2.35358	0.0185936	NA
Trmt44	20.7499	-0.174667	0.337911	-0.516902	0.605224	NA
Trmt5	11.0804	-0.392534	0.502953	-0.780458	0.435121	NA
Trmt61a	26.8402	-0.0620596	0.2897	-0.21422	0.830375	NA
Trmt61b	30.2414	0.103382	0.264593	0.390721	0.696004	NA
Troap	0.140348	-0.529802	3.05273	-0.17355	0.862219	NA
Trp53	16.8016	-0.291533	0.401227	-0.726604	0.467468	NA
Trp53cor1	12.5682	0.474895	0.481433	0.98642	0.323927	NA
Trp53i13	9.31199	1.16801	0.410101	2.84811	0.00439792	NA
Trp53rk	26.6821	-0.236963	0.262207	-0.903727	0.36614	NA
Trp63	5.67308	-0.0324869	0.798463	-0.0406868	0.967546	NA
Trp73	8.06913	0.271624	0.481892	0.563661	0.572985	NA
Trpc2	6.54241	-0.820085	0.586517	-1.39823	0.162044	NA
Trpc4	11.2075	-0.55673	0.484615	-1.14881	0.250634	NA
Trpc6	5.12563	-0.27008	0.667782	-0.404443	0.685887	NA
Trpc7	15.4766	-0.0691816	0.384845	-0.179765	0.857337	NA
Trpm1	0.198219	2.21052	3.02695	0.730282	0.465218	NA
Trpm4	13.1055	-0.0994555	0.4183	-0.237761	0.812066	NA
Trpm5	0.229344	-0.73745	3.04868	-0.241892	0.808864	NA
Trpm6	8.63772	0.932507	0.610441	1.5276	0.126613	NA
Trpm8	0.574318	1.01929	1.8165	0.561128	0.57471	NA
Trpt1	22.3961	0.457452	0.378721	1.20789	0.22709	NA
Trpv1	0.466263	-0.656604	2.46326	-0.266559	0.789809	NA
Trpv2	24.2391	-0.387303	0.369742	-1.0475	0.294871	NA
Trpv3	0.482699	-0.888336	2.23246	-0.397918	0.69069	NA
Trpv4	8.36835	0.58924	0.558191	1.05562	0.29114	NA
Trpv6	0.0667467	0.0378066	3.05566	0.0123727	0.990128	NA
Tsacc	3.34845	0.0180157	0.809191	0.0222639	0.982237	NA
Tsen54	20.0081	0.441476	0.388203	1.13723	0.255441	NA
Tsfm	24.9217	0.715101	0.341602	2.09337	0.0363157	NA
Tsga13	0.072905	1.35198	3.05214	0.442963	0.657793	NA
Tshb	0.638574	0.748383	1.92372	0.389028	0.697255	NA
Tshr	0.884326	1.4809	1.78839	0.828066	0.407633	NA
Tsix	7.23431	0.476037	0.511115	0.931369	0.351663	NA
Tsks	0.217371	0.121871	3.04887	0.0399725	0.968115	NA
Tsku	0.657548	-0.712535	1.62046	-0.439712	0.660146	NA
Tslp	0.403365	2.98417	2.49435	1.19637	0.231551	NA
Tsnaxip1	2.25274	-2.15746	1.0358	-2.0829	0.0372604	NA
Tspan1	0.724845	1.44578	1.70312	0.8489	0.395937	NA
Tspan10	1.23599	-0.617579	1.60373	-0.385088	0.700172	NA
Tspan11	26.7229	0.226205	0.258459	0.875207	0.381461	NA
Tspan12	20.118	-0.454486	0.295913	-1.53588	0.124568	NA
Tspan2os	0.825971	0.876756	2.29264	0.382423	0.702148	NA
Tspan31	29.9928	0.48314	0.305497	1.58149	0.113766	NA
Tspan32	0.716983	-1.54524	1.8535	-0.833685	0.404458	NA
Tspan32os	0.354358	-0.350799	2.44062	-0.143733	0.885711	NA
Tspan6	26.7093	0.158757	0.303031	0.523896	0.600351	NA
Tspan8	0.976369	-2.18381	1.72789	-1.26386	0.206281	NA
Tspear	0.886903	-0.856075	1.77976	-0.481005	0.630513	NA
Tspo	17.2916	-0.0980374	0.363933	-0.269383	0.787635	NA
Tspo2	0.760739	-0.778006	2.01144	-0.386791	0.698911	NA
Tssk1	0.730124	-1.6098	1.83996	-0.874912	0.381622	NA
Tssk4	0.427769	0.202184	2.1307	0.0948909	0.924401	NA
Tssk6	1.33595	-2.68027	1.4048	-1.90794	0.0563993	NA
Tst	15.1646	-0.238449	0.385547	-0.618471	0.536265	NA
Tstd1	7.66726	0.208707	0.582226	0.358464	0.719996	NA
Tsx	0.169511	0.82528	3.04971	0.270609	0.786691	NA
Ttc12	13.6832	-0.390611	0.458377	-0.852162	0.394124	NA
Ttc16	3.78412	0.0757603	0.814326	0.0930343	0.925876	NA
Ttc21a	5.04278	0.892056	0.792365	1.12581	0.260244	NA
Ttc22	0.510314	-0.209338	2.211	-0.0946801	0.924569	NA
Ttc23	5.79857	-0.228162	0.534017	-0.427255	0.669194	NA
Ttc25	5.1137	0.236922	0.730747	0.324219	0.745772	NA
Ttc26	30.7988	0.1507	0.318809	0.472699	0.636428	NA
Ttc29	0.822543	0.876887	2.2955	0.382002	0.70246	NA
Ttc30a1	6.76189	-0.138295	0.624806	-0.22134	0.824828	NA
Ttc30a2	0.488339	0.89685	2.44471	0.366853	0.713728	NA
Ttc30b	14.4496	-0.291537	0.391368	-0.744919	0.456321	NA
Ttc32	24.8665	-0.643506	0.308962	-2.0828	0.0372691	NA
Ttc34	3.17399	-1.39929	0.793643	-1.76312	0.0778796	NA
Ttc36	0.32694	2.73898	3.0156	0.90827	0.363735	NA
Ttc38	22.6646	0.0784112	0.319879	0.245128	0.806358	NA
Ttc39a	25.1653	0.30151	0.385499	0.782129	0.434139	NA
Ttc39d	0.278607	2.57487	3.0187	0.852973	0.393674	NA
Ttc5	11.0937	-0.599226	0.447968	-1.33765	0.181009	NA
Ttc6	1.03962	-3.07544	2.99507	-1.02684	0.304498	NA
Ttc7	23.2458	-0.0973833	0.283744	-0.343208	0.731442	NA
Ttc9	20.7611	0.32154	0.371549	0.865406	0.386816	NA
Ttf2	10.3988	0.171629	0.612236	0.280332	0.779223	NA
Ttk	2.16309	-0.28938	1.07699	-0.268692	0.788166	NA
Ttll1	20.1594	-0.386963	0.345937	-1.11859	0.263313	NA
Ttll10	0.144466	-0.551116	3.0524	-0.180552	0.856719	NA
Ttll13	2.38144	-0.334812	0.833222	-0.401828	0.687811	NA
Ttll6	2.59254	0.0836695	0.946602	0.0883893	0.929567	NA
Ttll8	2.71232	0.344423	0.853137	0.403714	0.686423	NA
Ttll9	4.75522	-0.340319	0.655201	-0.519412	0.603473	NA
Ttpa	14.4174	0.420628	0.407851	1.03133	0.302387	NA
Tuba1c	20.054	0.00387306	0.44684	0.00866766	0.993084	NA
Tubb4b-ps2	0.454462	0.0880659	2.27705	0.0386754	0.969149	NA
Tubb6	6.19536	0.219894	0.497788	0.441743	0.658675	NA
Tubd1	2.58011	-0.0147366	1.022	-0.0144194	0.988495	NA
Tube1	12.081	0.257831	0.436001	0.591354	0.554283	NA
Tuft1	17.9474	0.258874	0.368449	0.702605	0.482302	NA
Tulp1	0.486603	-1.05024	2.23496	-0.469913	0.638417	NA
Tulp2	0.633224	1.82476	2.0701	0.881486	0.378055	NA
Tusc5	3.32651	-0.644426	0.787504	-0.818315	0.413177	NA
Tvp23bos	3.0473	-1.21852	0.865674	-1.40759	0.159252	NA
Twist1	5.37387	1.11565	0.708482	1.5747	0.115326	NA
Twist2	1.08493	-1.6664	1.58278	-1.05283	0.292418	NA
Txk	0.0726847	1.35052	3.05216	0.442482	0.65814	NA
Txlnb	6.64353	-0.92375	0.606644	-1.52272	0.127828	NA
Txn-ps1	6.05861	-0.476813	0.640271	-0.744706	0.45645	NA
Txndc2	0.253652	-1.08394	2.95954	-0.366252	0.714177	NA
Tyms	18.5283	0.0208232	0.331242	0.0628639	0.949875	NA
Tyrobp	29.2582	0.252235	0.299103	0.843302	0.399059	NA
Tyrp1	4.58913	2.60722	1.72201	1.51406	0.130011	NA
UBC	2.13176	0.989928	0.99834	0.991574	0.321405	NA
Uap1l1	29.3151	0.0425917	0.260476	0.163515	0.870113	NA
Uba52	5.71177	0.730008	0.673321	1.08419	0.27828	NA
Uba7	8.35275	0.0864305	0.536503	0.1611	0.872015	NA
Ubald2	20.1606	-0.13867	0.333769	-0.415467	0.6778	NA
Ubap1l	4.33128	0.969683	1.00125	0.968469	0.33281	NA
Ube2c	2.9172	0.447009	0.964372	0.463523	0.642989	NA
Ube2cbp	9.14508	0.464864	0.51603	0.900848	0.367669	NA
Ube2l6	4.66045	0.350209	0.636203	0.550466	0.582	NA
Ube2s	0.257751	0.0798919	2.96252	0.0269675	0.978486	NA
Ube2t	6.02816	-0.475015	0.694316	-0.684148	0.493882	NA
Ube2u	0.189367	2.16708	3.02807	0.715664	0.474199	NA
Ube2v1	1.65092	1.3282	1.01245	1.31187	0.189563	NA
Ube4bos1	0.208613	-0.73745	3.04868	-0.241892	0.808864	NA
Ube4bos2	0.0899661	1.47162	3.04958	0.482564	0.629405	NA
Ubiad1	21.9337	-0.158967	0.34993	-0.454283	0.649625	NA
Ubl7	8.05957	0.46689	0.586185	0.79649	0.425747	NA
Ubox5	16.9755	-0.230211	0.422438	-0.544959	0.585782	NA
Ubtd1	14.9055	-0.333146	0.385109	-0.865071	0.387	NA
Ubtd2	16.9843	-0.323823	0.371602	-0.871425	0.383522	NA
Ubxn10	11.3079	0.780706	0.471006	1.65753	0.0974127	NA
Ubxn11	9.66975	0.237336	0.508138	0.46707	0.64045	NA
Uchl1os	0.500786	1.51135	2.02362	0.746855	0.455151	NA
Uchl4	2.24797	0.291014	1.04161	0.279388	0.779947	NA
Uckl1os	3.89536	-0.212184	0.855746	-0.247952	0.804171	NA
Ucma	20.5452	0.179002	0.322275	0.555434	0.578598	NA
Ucn	0.407251	2.0681	2.53087	0.817151	0.413842	NA
Ucn2	0.973238	0.307178	1.62245	0.18933	0.849834	NA
Ucp1	2.11921	0.187958	1.2586	0.149339	0.881286	NA
Ucp2	26.818	-0.41662	0.314149	-1.32619	0.184778	NA
Ucp3	10.0124	0.292631	0.531527	0.550548	0.581943	NA
Uevld	11.8583	-0.572935	0.434397	-1.31892	0.187195	NA
Ugt1a7c	0.344017	-1.46629	3.02758	-0.48431	0.628166	NA
Ugt2a1	0.072905	1.35198	3.05214	0.442963	0.657793	NA
Ugt2b1	0.145369	1.91703	3.0352	0.631599	0.527649	NA
Ugt2b5	0.0899661	1.47162	3.04958	0.482564	0.629405	NA
Uhrf1	1.61908	-0.451145	1.40628	-0.320807	0.748357	NA
Ulk4	4.94993	-0.345397	0.77732	-0.444343	0.656795	NA
Umodl1	0.285725	-1.22156	2.84585	-0.429244	0.667746	NA
Umps	24.9274	-0.623608	0.297943	-2.09304	0.0363453	NA
Unc13d	7.15212	-0.298038	0.503549	-0.591875	0.553934	NA
Unc45b	6.03982	-0.544002	0.599105	-0.908025	0.363865	NA
Unc45bos	0.897127	-2.83496	1.59762	-1.77448	0.0759833	NA
Unc5cl	0.516157	0.640912	2.19811	0.291575	0.770612	NA
Unc93a	0.0946837	1.50816	3.0484	0.494738	0.620785	NA
Unc93b1	25.4696	0.746963	0.30724	2.4312	0.0150488	NA
Ung	19.5243	-0.145222	0.403247	-0.36013	0.71875	NA
Unkl	4.78342	0.248869	0.845729	0.294266	0.768555	NA
Uox	0.754367	0.492301	2.0185	0.243895	0.807312	NA
Upb1	3.46528	0.0303671	0.920173	0.0330015	0.973673	NA
Upk1a	1.8439	-0.865391	1.26187	-0.685803	0.492837	NA
Upk1b	0.773196	0.801457	1.45892	0.549349	0.582766	NA
Upk2	0.258751	1.46911	3.02959	0.48492	0.627733	NA
Upk3a	0.683501	0.011927	2.06188	0.00578454	0.995385	NA
Upk3bl	1.73404	1.25979	1.14616	1.09914	0.271707	NA
Upp1	3.4428	0.486853	0.751042	0.648237	0.516832	NA
Uprt	1.52158	-0.0849907	1.49121	-0.0569946	0.95455	NA
Urah	0.764107	1.17523	1.99662	0.588609	0.556124	NA
Urb1	25.5909	1.52032	0.428975	3.54409	0.000393975	NA
Urb2	8.04258	-0.110808	0.589387	-0.188005	0.850873	NA
Uros	25.0036	0.635902	0.385405	1.64996	0.0989516	NA
Usf1	15.965	-0.204185	0.504073	-0.405071	0.685426	NA
Ush1c	3.18335	-0.668489	1.03683	-0.644743	0.519094	NA
Ush1g	2.38433	1.21271	1.18584	1.02265	0.306473	NA
Ush2a	0.2167	-0.929505	3.04443	-0.305313	0.760128	NA
Ushbp1	13.7244	-0.309984	0.389137	-0.796593	0.425688	NA
Usp18	4.67044	-0.174514	0.728112	-0.23968	0.810578	NA
Usp27x	14.8947	0.171693	0.452015	0.379839	0.704065	NA
Usp35	29.6127	0.0909293	0.314435	0.289183	0.772441	NA
Usp43	0.379523	-1.62568	2.58981	-0.627722	0.530186	NA
Usp44	0.14581	1.91984	3.03511	0.632543	0.527032	NA
Usp50	4.38241	-0.419798	0.724804	-0.579189	0.562462	NA
Usp51	17.3604	-0.0117485	0.423932	-0.0277131	0.977891	NA
Utf1	0.263364	0.120952	2.94072	0.0411302	0.967192	NA
Uts2	1.82382	0.662724	1.18473	0.559389	0.575896	NA
Uts2b	5.08784	-0.290144	0.734024	-0.395279	0.692637	NA
Uts2r	0.535947	-0.939176	1.99487	-0.470796	0.637786	NA
Uxt	11.2741	-1.01847	0.436623	-2.33262	0.0196682	NA
Vamp5	16.5982	-0.0278741	0.33425	-0.0833928	0.933539	NA
Vamp7-ps	0.329301	0.0539381	2.73693	0.0197076	0.984277	NA
Vash1	8.43914	-0.908858	0.579745	-1.56769	0.116955	NA
Vash2	6.398	0.573106	0.533921	1.07339	0.283096	NA
Vasn	26.059	0.317521	0.33895	0.93678	0.348872	NA
Vaultrc5	1.57871	1.86453	1.2313	1.51428	0.129954	NA
Vav1	3.3117	-1.19456	0.904198	-1.32112	0.186461	NA
Vav2	25.0859	0.0564971	0.335505	0.168394	0.866273	NA
Vax2os	0.0726847	1.35052	3.05216	0.442482	0.65814	NA
Vcpkmt	14.6994	-0.260275	0.378	-0.688559	0.491101	NA
Vdac3-ps1	11.9974	-0.121286	0.463889	-0.261455	0.793742	NA
Vdr	3.48677	0.350676	0.703177	0.498702	0.617989	NA
Vegfc	6.61184	0.360178	0.732952	0.491407	0.623139	NA
Veph1	0.144466	-0.551116	3.0524	-0.180552	0.856719	NA
Vgll2	0.971534	2.24181	1.83128	1.22418	0.220885	NA
Vgll3	3.15412	-0.573901	0.903916	-0.634906	0.52549	NA
Vil1	2.85134	0.450307	1.22293	0.368219	0.71271	NA
Vill	1.21718	0.150817	1.59151	0.0947631	0.924503	NA
Vip	6.87379	0.0187921	0.586571	0.0320373	0.974442	NA
Vipr1	15.7901	0.0905469	0.529275	0.171077	0.864163	NA
Vipr2	24.1609	0.209834	0.385853	0.543818	0.586566	NA
Vit	12.1217	-0.0257696	0.474579	-0.0543	0.956696	NA
Vkorc1l1	25.9621	0.250363	0.310579	0.806117	0.420175	NA
Vma21-ps	0.0899661	1.47162	3.04958	0.482564	0.629405	NA
Vmn1r-ps110	0.0701741	0.0378066	3.05566	0.0123727	0.990128	NA
Vmn1r206	0.269898	2.54266	3.01935	0.842119	0.399721	NA
Vmn1r232	0.0899661	1.47162	3.04958	0.482564	0.629405	NA
Vmn1r4	1.12702	1.86875	1.80945	1.03277	0.301712	NA
Vmn1r5	0.160544	-0.63527	3.05068	-0.208239	0.835043	NA
Vmn1r58	0.242611	-0.73745	3.04868	-0.241892	0.808864	NA
Vmn1r90	0.389748	-0.459474	2.37492	-0.193469	0.846592	NA
Vmn2r-ps11	0.614245	0.884421	2.09683	0.42179	0.673178	NA
Vmn2r-ps20	0.229344	-0.73745	3.04868	-0.241892	0.808864	NA
Vmn2r-ps54	0.104307	0.0378066	3.05566	0.0123727	0.990128	NA
Vmn2r1	0.874456	-1.81548	1.90795	-0.951535	0.341333	NA
Vmn2r122	0.121306	0.0378066	3.05566	0.0123727	0.990128	NA
Vmn2r2	0.183923	2.139	3.02881	0.706217	0.480054	NA
Vmn2r28	0.0938526	0.0378066	3.05566	0.0123727	0.990128	NA
Vmn2r7	0.240816	-1.03529	3.04162	-0.340375	0.733574	NA
Vmn2r73	0.0726847	1.35052	3.05216	0.442482	0.65814	NA
Vmn2r84	0.901408	2.39769	1.74173	1.37661	0.168632	NA
Vmn2r85	0.584451	-0.329879	1.80432	-0.182827	0.854934	NA
Vmn2r86	0.363917	-1.54188	3.02513	-0.50969	0.610268	NA
Vmn2r87	0.771863	-1.60482	1.80465	-0.889271	0.373858	NA
Vmn2r88	0.273785	1.47686	3.02938	0.487513	0.625895	NA
Vmo1	0.719604	-0.644752	2.01166	-0.320508	0.748584	NA
Vnn1	0.410005	2.11984	2.30178	0.920956	0.357074	NA
Vpreb1	1.63239	0.811455	1.25345	0.647377	0.517388	NA
Vpreb3	1.03158	-0.455363	1.3655	-0.333478	0.738773	NA
Vps25	2.23799	0.946188	0.859188	1.10126	0.270784	NA
Vps37c	14.7549	0.360145	0.373851	0.963338	0.335378	NA
Vps51	12.7014	-0.171012	0.391891	-0.436376	0.662564	NA
Vrk2	4.4121	-0.0747309	0.689432	-0.108395	0.913682	NA
Vsig1	0.0726847	1.35052	3.05216	0.442482	0.65814	NA
Vsig10	12.1222	0.966146	0.462416	2.08934	0.036677	NA
Vsig10l	2.41986	-0.374181	0.874321	-0.427968	0.668674	NA
Vsig2	4.05758	0.131271	0.684417	0.1918	0.847899	NA
Vsig4	0.368918	-0.26369	2.63363	-0.100124	0.920246	NA
Vsig8	1.79656	0.311094	1.15754	0.268755	0.788118	NA
Vstm2b	16.3237	-0.0219176	0.361625	-0.0606086	0.951671	NA
Vstm4	28.9126	0.342967	0.347361	0.987351	0.323471	NA
Vstm5	13.816	0.643776	0.468495	1.37414	0.169399	NA
Vsx1	0.0892394	1.46647	3.04971	0.480855	0.630619	NA
Vsx2	6.08919	-0.0144879	0.645966	-0.0224283	0.982106	NA
Vwa3a	9.27386	-0.340448	0.489145	-0.696006	0.486425	NA
Vwa3b	0.924008	0.527752	1.51788	0.347691	0.728072	NA
Vwa5b1	6.32984	0.486358	0.658559	0.738519	0.460199	NA
Vwc2	19.133	1.17908	0.393221	2.99851	0.00271301	NA
Vwc2l	10.1585	0.653328	0.478434	1.36556	0.172079	NA
Vwce	0.271511	-0.73745	3.04868	-0.241892	0.808864	NA
Vwde	0.653251	-1.52608	1.91289	-0.797787	0.424994	NA
Vwf	25.4086	0.719318	0.323623	2.2227	0.0262358	NA
WI1-1003N17,1	10.5133	-0.262267	0.544331	-0.481816	0.629936	NA
WI1-1616M8,3	0.32694	2.73898	3.0156	0.90827	0.363735	NA
WI1-1981I9,2	1.80372	-0.209619	1.29879	-0.161395	0.871782	NA
WI1-1981I9,5	2.6894	1.23025	2.05214	0.599499	0.54884	NA
WI1-2075L23,1	4.9446	-0.3084	0.625235	-0.493254	0.621833	NA
WI1-298L18,1	2.3633	0.0341195	1.12947	0.0302083	0.975901	NA
WI1-817D1,2	2.42424	-0.0665104	1.07609	-0.0618072	0.950716	NA
Was	2.08112	-0.112867	1.1462	-0.0984708	0.921558	NA
Wbscr25	2.89248	0.714693	0.834082	0.856861	0.391522	NA
Wdfy2	3.71833	-0.0391223	0.699233	-0.0559504	0.955381	NA
Wdfy4	2.97754	-0.584906	0.944597	-0.619213	0.535776	NA
Wdpcp	10.5525	-0.800282	0.431668	-1.85393	0.0637492	NA
Wdr17	30.8732	-0.0880375	0.313131	-0.281152	0.778593	NA
Wdr24	27.1576	0.143288	0.309463	0.463021	0.643349	NA
Wdr25	19.5166	0.382151	0.355258	1.0757	0.282061	NA
Wdr27	1.45178	0.104266	1.2095	0.0862066	0.931302	NA
Wdr31	7.13484	0.43871	0.537453	0.816276	0.414342	NA
Wdr34	4.65976	0.237356	0.673331	0.352511	0.724455	NA
Wdr38	2.28898	-1.94049	1.01905	-1.90422	0.0568812	NA
Wdr46	10.4711	-0.0636864	0.547026	-0.116423	0.907317	NA
Wdr54	26.964	-0.0671694	0.319906	-0.209966	0.833694	NA
Wdr55	20.9925	0.292031	0.347557	0.840238	0.400775	NA
Wdr5b	8.71946	0.345482	0.496691	0.695568	0.486699	NA
Wdr62	2.68698	-0.510589	0.792807	-0.644027	0.519558	NA
Wdr63	1.94598	0.209152	1.05231	0.198756	0.842454	NA
Wdr64	0.0946837	1.50816	3.0484	0.494738	0.620785	NA
Wdr66	2.34021	-0.688222	0.862773	-0.797687	0.425052	NA
Wdr72	1.35844	0.222623	1.38902	0.160274	0.872665	NA
Wdr86	4.25503	-0.116373	0.717901	-0.162102	0.871226	NA
Wdr90	21.937	0.010802	0.318282	0.0339385	0.972926	NA
Wdr91	18.2007	-0.137078	0.303132	-0.452207	0.65112	NA
Wdr92	26.2627	-0.304095	0.286203	-1.06251	0.288002	NA
Wdr93	2.00328	1.49085	1.2587	1.18444	0.23624	NA
Wdr95	0.762185	-0.0317478	1.70987	-0.0185674	0.985186	NA
Wee1	6.93441	0.675757	0.706711	0.9562	0.338971	NA
Wee2	0.332577	0.0556197	3.00145	0.0185309	0.985215	NA
Wfdc1	17.1633	0.15829	0.393905	0.401849	0.687795	NA
Wfdc12	0.0722332	0.0378066	3.05566	0.0123727	0.990128	NA
Wfdc15a	0.184579	-0.666509	3.05006	-0.218524	0.827021	NA
Wfdc17	2.87323	-1.3205	0.926806	-1.42479	0.154219	NA
Wfdc18	1.66598	0.602985	1.25945	0.478767	0.632104	NA
Wfdc2	7.55703	-0.714236	0.616183	-1.15913	0.246403	NA
Wfdc21	0.892154	1.45388	1.7841	0.814912	0.415123	NA
Wfdc3	1.72749	0.417412	1.23949	0.336761	0.736297	NA
Wfikkn1	1.6362	-0.242109	1.18766	-0.203853	0.838469	NA
Wfikkn2	7.21762	0.276745	0.612319	0.451962	0.651296	NA
Wibg	2.1297	0.697892	1.14203	0.611098	0.541135	NA
Wif1	5.92886	-0.717822	0.668424	-1.0739	0.282866	NA
Wisp1	8.79108	-0.0976358	0.534125	-0.182796	0.854958	NA
Wisp2	0.179932	2.11805	3.02938	0.699169	0.484446	NA
Wnk4	2.79023	-0.719866	0.778756	-0.924379	0.355289	NA
Wnt10a	3.57331	-0.476241	1.02084	-0.466518	0.640844	NA
Wnt10b	0.312958	2.70771	2.71591	0.996982	0.318773	NA
Wnt11	0.572116	-1.1735	1.94028	-0.604809	0.545306	NA
Wnt16	2.57559	-0.146229	0.914505	-0.159899	0.87296	NA
Wnt2	1.06823	-0.957506	1.34473	-0.712044	0.476438	NA
Wnt2b	0.0938526	0.0378066	3.05566	0.0123727	0.990128	NA
Wnt4	18.3895	-0.249825	0.339912	-0.734969	0.462358	NA
Wnt5b	4.57171	0.406553	0.730603	0.556461	0.577895	NA
Wnt6	12.8828	-0.21875	0.377804	-0.579005	0.562586	NA
Wnt8b	5.0776	1.06586	0.60657	1.75719	0.0788862	NA
Wnt9a	5.04046	0.00244544	0.717041	0.00341046	0.997279	NA
Wnt9b	3.03869	-1.32956	0.832169	-1.5977	0.110109	NA
Wsb2-ps	0.0701741	0.0378066	3.05566	0.0123727	0.990128	NA
Wt1	1.36205	1.08352	1.52304	0.711421	0.476823	NA
Wt1os	0.114672	0.0378066	3.05566	0.0123727	0.990128	NA
Wtip	17.7991	0.328074	0.351924	0.93223	0.351218	NA
Xaf1	18.236	0.160498	0.403175	0.398086	0.690567	NA
Xcl1	0.072905	1.35198	3.05214	0.442963	0.657793	NA
Xdh	14.1759	0.577759	0.374945	1.54091	0.123338	NA
Xirp1	0.10898	1.54281	3.0473	0.50629	0.612653	NA
Xirp2	0.225612	-0.73745	3.04868	-0.241892	0.808864	NA
Xkr5	0.277671	0.0551686	3.04258	0.0181322	0.985533	NA
Xkr7	0.171053	-0.566845	3.0521	-0.185723	0.852662	NA
Xkr8	18.9534	0.444788	0.352502	1.2618	0.207019	NA
Xkrx	2.88891	-0.249434	1.00287	-0.248721	0.803576	NA
Xlr	2.18833	0.0957136	1.02258	0.0936001	0.925427	NA
Xlr3a	6.93311	-0.726131	0.66627	-1.08984	0.275782	NA
Xlr3b	7.21091	0.224251	0.618483	0.362583	0.716917	NA
Xlr3c	0.0722332	0.0378066	3.05566	0.0123727	0.990128	NA
Xlr4b	1.0447	-1.36045	1.87272	-0.726457	0.467559	NA
Xlr4c	0.271511	-0.73745	3.04868	-0.241892	0.808864	NA
Xpnpep2	0.414979	0.753638	2.56005	0.294384	0.768465	NA
Xpo5	18.4105	0.0140502	0.33285	0.0422117	0.96633	NA
Xrcc2	28.9469	-0.385514	0.296452	-1.30042	0.193456	NA
Xrcc3	13.016	-0.111627	0.433354	-0.257588	0.796725	NA
Xrcc6	27.7354	-0.126481	0.273053	-0.46321	0.643214	NA
Xrcc6bp1	30.2562	0.582576	0.287596	2.02567	0.0427982	NA
Xrra1	0.571739	0.600346	2.15751	0.278258	0.780814	NA
Xxylt1	7.36837	-0.0851235	0.590055	-0.144264	0.885292	NA
Xylb	7.22481	0.213539	0.599174	0.356389	0.721549	NA
Xylt1	14.9267	-0.673215	0.39765	-1.69298	0.0904589	NA
Yae1d1	11.4696	-0.317028	0.404204	-0.784327	0.432848	NA
Ybey	15.129	0.397901	0.504909	0.788065	0.430659	NA
Ybx2	9.47841	-0.142159	0.481781	-0.295069	0.767941	NA
Yipf7	0.702659	-0.0910423	1.73273	-0.0525427	0.958096	NA
Yjefn3	11.8742	-0.213786	0.476901	-0.448282	0.653949	NA
Ypel1	8.02743	0.149448	0.480642	0.310935	0.75585	NA
Zakit	0.43592	3.0561	2.97438	1.02747	0.304198	NA
Zan	1.26136	1.22478	1.57007	0.780078	0.435345	NA
Zap70	1.78489	-1.44467	1.35237	-1.06825	0.285407	NA
Zar1	1.9255	1.23998	2.95471	0.419663	0.674731	NA
Zbbx	1.2746	-1.94257	1.31737	-1.47459	0.140324	NA
Zbed3	13.5359	0.336112	0.385002	0.873013	0.382656	NA
Zbed5	17.1676	-0.000160001	0.367617	-0.000435239	0.999653	NA
Zbp1	0.639456	-0.518671	1.75523	-0.2955	0.767612	NA
Zbtb12	27.8959	-0.26329	0.280108	-0.93996	0.347238	NA
Zbtb2	28.8878	0.234544	0.280836	0.835162	0.403626	NA
Zbtb24	18.8555	-0.210807	0.389259	-0.541561	0.588121	NA
Zbtb25	18.8531	0.0619343	0.333925	0.185474	0.852857	NA
Zbtb26	21.6634	-0.548094	0.347959	-1.57517	0.115218	NA
Zbtb3	3.74409	-0.417425	1.01384	-0.411727	0.680539	NA
Zbtb34	14.876	-0.160811	0.444361	-0.361892	0.717432	NA
Zbtb39	11.5345	0.0617573	0.446559	0.138296	0.890007	NA
Zbtb42	2.10408	0.472146	1.22576	0.385187	0.700099	NA
Zbtb45	24.4733	-0.732623	0.295696	-2.47762	0.0132263	NA
Zbtb48	19.5779	0.121916	0.333503	0.365562	0.714692	NA
Zbtb49	3.49405	-0.780634	0.889139	-0.877966	0.379962	NA
Zbtb7c	9.26812	-0.0511661	0.498191	-0.102704	0.918198	NA
Zbtb8a	13.1256	0.13702	0.395808	0.346179	0.729209	NA
Zbtb8b	6.41919	0.204932	0.604347	0.339096	0.734537	NA
Zbtbd6	0.96794	0.510216	1.63567	0.31193	0.755093	NA
Zc2hc1c	6.7304	-0.669559	0.54625	-1.22574	0.220298	NA
Zc3h11a	5.43335	-0.254777	0.51072	-0.498859	0.617879	NA
Zc3h12a	0.387145	-1.67438	2.56734	-0.652186	0.514281	NA
Zc3h12d	1.61163	0.333361	1.61034	0.207013	0.836	NA
Zc3h3	14.8003	-0.534896	0.378669	-1.41257	0.157783	NA
Zc3hav1	29.3762	0.431651	0.318239	1.35638	0.17498	NA
Zc3hav1l	3.26506	0.344738	0.772237	0.446415	0.655297	NA
Zcchc16	5.38046	0.422069	0.633154	0.666614	0.505019	NA
Zcwpw2	28.9914	0.0729931	0.277843	0.262713	0.792772	NA
Zdhhc11	0.284815	-1.24952	3.03498	-0.411708	0.680554	NA
Zdhhc12	11.5946	-0.462708	0.447716	-1.03349	0.301376	NA
Zdhhc13	18.6309	0.125505	0.357892	0.350677	0.725831	NA
Zdhhc15	8.32834	0.341961	0.457376	0.747658	0.454667	NA
Zdhhc16	28.105	0.328689	0.344146	0.955085	0.339535	NA
Zdhhc22	0.705079	1.19681	2.04118	0.58633	0.557654	NA
Zdhhc23	4.18659	-0.710469	0.855678	-0.830299	0.40637	NA
Zdhhc24	26.6561	0.290691	0.288093	1.00902	0.312964	NA
Zdhhc6	22.2272	0.265929	0.307167	0.865748	0.386628	NA
Zeb2os	7.80195	0.552018	0.570793	0.967108	0.33349	NA
Zfa-ps	0.436157	-0.682515	2.51746	-0.271113	0.786304	NA
Zfand1	8.95979	0.271167	0.485955	0.558009	0.576838	NA
Zfand4	25.1035	0.0693297	0.325011	0.213315	0.831081	NA
Zfat	10.7085	-0.0587191	0.449514	-0.130628	0.89607	NA
Zfp105	12.534	-0.39015	0.508844	-0.766739	0.443237	NA
Zfp108	1.10364	0.13991	1.73846	0.080479	0.935856	NA
Zfp109	1.04734	-0.48484	1.47203	-0.329368	0.741877	NA
Zfp11	12.3447	-0.713745	0.485944	-1.46878	0.141892	NA
Zfp111	22.1253	0.559734	0.318712	1.75624	0.0790474	NA
Zfp112	12.6123	0.0221606	0.434668	0.0509828	0.959339	NA
Zfp114	4.12297	-1.13569	0.781254	-1.45367	0.146037	NA
Zfp119a	9.74863	-0.091153	0.494409	-0.184368	0.853725	NA
Zfp119b	3.9722	-0.766282	0.828339	-0.925083	0.354923	NA
Zfp125	0.0892394	1.46647	3.04971	0.480855	0.630619	NA
Zfp128	6.35325	-0.713515	0.581468	-1.22709	0.219788	NA
Zfp13	16.023	-0.173979	0.372482	-0.46708	0.640443	NA
Zfp133-ps	3.33184	0.0791464	0.912984	0.0866898	0.930918	NA
Zfp14	2.28054	0.626616	1.05049	0.596498	0.550843	NA
Zfp141	9.69285	-0.356113	0.394642	-0.902371	0.36686	NA
Zfp146	2.2728	-2.2535	1.12781	-1.99812	0.0457039	NA
Zfp174	9.43055	-0.330728	0.533644	-0.619754	0.53542	NA
Zfp182	16.6566	0.438126	0.430426	1.01789	0.308731	NA
Zfp184	2.76978	-0.575655	0.883695	-0.651418	0.514777	NA
Zfp185	2.57009	0.407482	0.944757	0.431309	0.666244	NA
Zfp189	27.8617	0.281865	0.347315	0.811554	0.417047	NA
Zfp202	8.98054	-0.0463475	0.522083	-0.0887743	0.929261	NA
Zfp213	9.25951	-1.27788	0.511433	-2.49862	0.0124677	NA
Zfp217	4.86706	0.589844	0.662077	0.890898	0.372984	NA
Zfp229	18.3163	0.0557611	0.37986	0.146794	0.883295	NA
Zfp235	0.139652	0.710793	3.05214	0.232884	0.815852	NA
Zfp27	23.7395	-0.514066	0.290295	-1.77084	0.0765874	NA
Zfp273	14.8026	0.393182	0.557382	0.705409	0.480556	NA
Zfp28	27.7612	-0.093991	0.240925	-0.390126	0.696443	NA
Zfp286	24.667	0.398782	0.320445	1.24446	0.213329	NA
Zfp296	5.66482	0.70065	0.854334	0.820112	0.412152	NA
Zfp300	18.6785	-0.206214	0.380551	-0.541884	0.587898	NA
Zfp317	0.385153	-1.64635	2.8399	-0.579719	0.562104	NA
Zfp319	17.7344	-0.156537	0.380707	-0.411175	0.680944	NA
Zfp335os	15.6479	0.292496	0.36466	0.802105	0.422492	NA
Zfp341	22.4525	-0.16995	0.357724	-0.475087	0.634725	NA
Zfp345	0.268808	0.162121	2.91781	0.0555625	0.95569	NA
Zfp352	11.665	-0.0754763	0.447848	-0.168531	0.866165	NA
Zfp354a	28.7902	0.101533	0.28927	0.350997	0.72559	NA
Zfp354b	5.76866	-0.217196	0.661855	-0.328162	0.742789	NA
Zfp36	8.09385	-0.534018	0.606003	-0.881214	0.378202	NA
Zfp366	0.253266	0.193766	2.97909	0.0650419	0.948141	NA
Zfp36l2	16.5857	-0.281394	0.411972	-0.683043	0.49458	NA
Zfp382	5.94026	0.161191	0.600976	0.268216	0.788533	NA
Zfp384	22.4566	-0.119894	0.285354	-0.420158	0.67437	NA
Zfp389	4.085	-0.0433071	0.636327	-0.068058	0.94574	NA
Zfp39	14.0049	0.00671655	0.377911	0.0177728	0.98582	NA
Zfp408	15.1017	-0.0479408	0.362369	-0.132298	0.894748	NA
Zfp41	21.7749	0.0567949	0.313894	0.180937	0.856417	NA
Zfp418	7.80653	-0.42011	0.554271	-0.75795	0.448481	NA
Zfp422	27.8227	0.0715461	0.368614	0.194095	0.846101	NA
Zfp422-rs1	0.072905	1.35198	3.05214	0.442963	0.657793	NA
Zfp429	2.42152	-1.47939	1.01688	-1.45483	0.145717	NA
Zfp433	0.218715	2.33186	3.02398	0.771124	0.440634	NA
Zfp438	14.8897	0.0735685	0.472857	0.155583	0.876362	NA
Zfp442	15.1285	-0.501543	0.44155	-1.13587	0.256012	NA
Zfp449	12.68	0.192857	0.419202	0.460057	0.645475	NA
Zfp454	21.9533	-0.139096	0.30871	-0.450572	0.652298	NA
Zfp455	5.70224	0.916506	0.747834	1.22555	0.220369	NA
Zfp456	1.55847	-1.99278	1.56502	-1.27333	0.202901	NA
Zfp457	0.889188	-1.36757	1.78074	-0.767978	0.4425	NA
Zfp458	15.8986	-0.185088	0.421038	-0.4396	0.660227	NA
Zfp459	1.95245	-0.927827	1.0613	-0.874234	0.381991	NA
Zfp473	2.45897	0.0454392	1.09455	0.041514	0.966886	NA
Zfp474	0.71037	-1.54508	1.86645	-0.82782	0.407773	NA
Zfp488	2.18904	0.528862	1.01068	0.523274	0.600784	NA
Zfp493	7.96734	-0.273233	0.585694	-0.466512	0.640849	NA
Zfp51	12.4228	-0.642708	0.404451	-1.58909	0.11204	NA
Zfp52	5.51966	1.00881	0.639829	1.57668	0.114869	NA
Zfp524	18.2371	-0.157767	0.346414	-0.45543	0.6488	NA
Zfp526	3.50699	-0.0818417	0.892337	-0.0917162	0.926924	NA
Zfp53	8.93833	0.423481	0.496739	0.852521	0.393925	NA
Zfp54	3.82268	-0.71232	0.832697	-0.855438	0.392309	NA
Zfp541	0.718439	1.14401	1.8814	0.608065	0.543144	NA
Zfp558	0.198946	2.21412	3.02686	0.731491	0.464479	NA
Zfp560	27.7031	-0.153335	0.351963	-0.435658	0.663085	NA
Zfp563	7.68154	0.226571	0.519467	0.436161	0.66272	NA
Zfp566	15.9813	-0.318101	0.398174	-0.7989	0.424348	NA
Zfp568	25.9565	-0.403607	0.298506	-1.35209	0.176347	NA
Zfp57	3.17704	1.76706	1.21807	1.4507	0.146862	NA
Zfp575	11.0156	0.432691	0.467052	0.92643	0.354222	NA
Zfp58	16.5749	0.310214	0.347746	0.892072	0.372354	NA
Zfp583	19.6593	0.0490744	0.415699	0.118053	0.906026	NA
Zfp59	0.686798	1.53714	2.2178	0.693095	0.48825	NA
Zfp593	24.6035	0.213279	0.285065	0.748175	0.454355	NA
Zfp595	13.1829	-0.57842	0.485392	-1.19165	0.233397	NA
Zfp599	28.9824	-0.00543229	0.314268	-0.0172855	0.986209	NA
Zfp607	0.206178	0.178334	3.04981	0.0584739	0.953371	NA
Zfp619	6.47533	-0.230403	0.520024	-0.443062	0.657721	NA
Zfp64	20.8599	0.210186	0.29459	0.713486	0.475545	NA
Zfp641	14.4751	-0.411092	0.411826	-0.998218	0.318174	NA
Zfp646	19.0777	-0.322819	0.352487	-0.915834	0.359754	NA
Zfp647	0.458419	-0.138247	2.49345	-0.0554441	0.955785	NA
Zfp65	29.2019	-0.00527348	0.290212	-0.0181711	0.985502	NA
Zfp652os	9.25024	-0.299401	0.496019	-0.603607	0.546105	NA
Zfp653	27.7646	-0.256734	0.300724	-0.85372	0.39326	NA
Zfp658	21.6714	-0.0284226	0.338501	-0.083966	0.933083	NA
Zfp661	7.702	-0.521361	0.546179	-0.95456	0.3398	NA
Zfp677	2.50639	0.490774	0.922491	0.53201	0.594719	NA
Zfp689	5.93428	-0.4565	0.655661	-0.696244	0.486276	NA
Zfp69	2.81353	-0.576812	0.943595	-0.611292	0.541006	NA
Zfp691	8.57146	-0.455234	0.623411	-0.730232	0.465248	NA
Zfp697	22.5141	0.660751	0.33038	1.99998	0.0455029	NA
Zfp7	18.9798	0.0335155	0.357661	0.0937073	0.925342	NA
Zfp709	11.6583	-0.0282523	0.374247	-0.0754911	0.939824	NA
Zfp710	23.1893	0.506113	0.288594	1.75372	0.0794783	NA
Zfp712	4.5773	-0.598247	0.614885	-0.972941	0.330582	NA
Zfp72	3.24285	1.64487	1.01216	1.6251	0.10414	NA
Zfp738	25.2934	-0.086178	0.332404	-0.259257	0.795437	NA
Zfp746	27.8158	0.41508	0.321323	1.29178	0.196432	NA
Zfp747	23.583	-0.187093	0.361626	-0.517365	0.604901	NA
Zfp748	25.7471	-0.351756	0.279591	-1.25811	0.208352	NA
Zfp750	3.85362	-0.422665	0.905242	-0.466908	0.640566	NA
Zfp758	14.4466	0.0768476	0.391802	0.196139	0.844502	NA
Zfp759	9.73378	0.370038	0.553978	0.667966	0.504155	NA
Zfp764	11.3758	-0.462685	0.483418	-0.95711	0.338512	NA
Zfp772	30.876	0.120443	0.226292	0.532245	0.594556	NA
Zfp773	8.8704	-0.488126	0.50963	-0.957804	0.338162	NA
Zfp78	1.40562	-1.21729	1.36848	-0.889522	0.373723	NA
Zfp780b	0.756506	-0.234781	1.72059	-0.136454	0.891463	NA
Zfp784	21.7248	-0.129448	0.277996	-0.465646	0.641469	NA
Zfp786	10.3952	0.378187	0.529587	0.714118	0.475154	NA
Zfp791	0.854507	-0.00819954	1.67107	-0.00490676	0.996085	NA
Zfp804b	6.46976	-0.741529	0.578183	-1.28251	0.199662	NA
Zfp808	0.374701	2.05046	2.60312	0.787695	0.430875	NA
Zfp809	28.4902	-0.111205	0.276814	-0.401731	0.687882	NA
Zfp810	15.4697	0.641927	0.461767	1.39015	0.164482	NA
Zfp811	0.140348	-0.529802	3.05273	-0.17355	0.862219	NA
Zfp82	3.97977	-0.719875	0.779316	-0.923727	0.355629	NA
Zfp820	6.38023	0.355592	0.58711	0.605666	0.544737	NA
Zfp825	4.89369	-0.932622	0.734067	-1.27049	0.203912	NA
Zfp831	3.97299	1.45458	0.756783	1.92206	0.0545979	NA
Zfp85	5.31293	-0.0304421	0.809324	-0.0376143	0.969995	NA
Zfp850	11.0056	0.334026	0.501169	0.666494	0.505096	NA
Zfp85os	9.41009	-0.092759	0.571263	-0.162375	0.87101	NA
Zfp865	12.2136	0.310076	0.472198	0.656664	0.511397	NA
Zfp867	7.75349	-0.307204	0.507689	-0.605103	0.545111	NA
Zfp868	20.4935	-0.537911	0.362596	-1.4835	0.137941	NA
Zfp869	3.44188	0.00045468	0.784076	0.000579892	0.999537	NA
Zfp87	24.1559	-0.355181	0.407747	-0.871083	0.383709	NA
Zfp872	0.0892394	1.46647	3.04971	0.480855	0.630619	NA
Zfp873	2.33341	-0.4958	1.04635	-0.473838	0.635616	NA
Zfp874a	16.8383	-0.0426646	0.406118	-0.105055	0.916332	NA
Zfp874b	30.9283	-0.449367	0.269726	-1.66601	0.0957108	NA
Zfp879	5.26357	0.0288798	0.665202	0.043415	0.965371	NA
Zfp92	4.20783	-1.79899	0.736641	-2.44215	0.0146	NA
Zfp93	10.4145	0.361746	0.490282	0.737832	0.460616	NA
Zfp930	14.2098	-0.152509	0.473919	-0.321804	0.747601	NA
Zfp931	13.8351	0.207663	0.381452	0.544401	0.586166	NA
Zfp934	0.62484	2.54538	2.03876	1.2485	0.211849	NA
Zfp935	1.57424	-0.145101	1.3959	-0.103948	0.91721	NA
Zfp936	0.235336	2.4042	3.02232	0.795482	0.426333	NA
Zfp939	7.15242	0.43447	0.44714	0.971666	0.331217	NA
Zfp94	22.8733	0.683752	0.303979	2.24934	0.0244911	NA
Zfp940	19.9575	0.181604	0.370024	0.49079	0.623575	NA
Zfp944	28.8445	-0.063573	0.26375	-0.241035	0.809528	NA
Zfp946	15.6959	-0.0453813	0.436547	-0.103955	0.917205	NA
Zfp947	5.3223	0.373468	0.703977	0.530512	0.595757	NA
Zfp948	26.2319	-0.170905	0.296958	-0.575519	0.56494	NA
Zfp951	4.5003	-0.854823	0.734967	-1.16308	0.244798	NA
Zfp953	1.64423	-0.730104	1.1456	-0.637311	0.523922	NA
Zfp955a	20.1164	0.548504	0.29502	1.85921	0.0629978	NA
Zfp955b	28.3027	0.24287	0.259897	0.934485	0.350054	NA
Zfp958	26.4316	-0.363815	0.326162	-1.11544	0.264662	NA
Zfp959	14.2129	0.00855772	0.325852	0.0262626	0.979048	NA
Zfp960	0.862676	0.568266	1.65536	0.343288	0.731382	NA
Zfp963	11.8738	-0.0415291	0.961061	-0.0432118	0.965533	NA
Zfp964	2.51846	1.23926	0.977235	1.26813	0.204751	NA
Zfp97	0.559567	-2.20382	2.09117	-1.05387	0.291943	NA
Zfyve1	8.92042	0.678893	0.486487	1.3955	0.162864	NA
Zg16	0.183923	2.139	3.02881	0.706217	0.480054	NA
Zglp1	0.6046	1.0302	1.7962	0.573546	0.566275	NA
Zgpat	12.8291	-0.57716	0.41189	-1.40125	0.16114	NA
Zik1	20.9327	0.0476885	0.37264	0.127975	0.898169	NA
Zim1	7.25399	0.0666507	0.492882	0.135226	0.892433	NA
Zkscan14	15.7998	0.364406	0.346735	1.05097	0.293274	NA
Zkscan16	11.116	-0.84345	0.494695	-1.70499	0.0881964	NA
Zkscan17	18.3079	-0.24274	0.374548	-0.648087	0.516929	NA
Zkscan2	11.4321	-0.464118	0.438713	-1.05791	0.290097	NA
Zkscan4	12.0848	-0.370016	0.473614	-0.781261	0.434649	NA
Zkscan5	17.2281	-0.426062	0.393874	-1.08172	0.279376	NA
Zkscan7	1.84813	-1.29307	1.16625	-1.10874	0.267541	NA
Zmiz1os1	1.57722	-1.28623	1.35668	-0.948071	0.343094	NA
Zmynd10	11.7523	0.466657	0.457225	1.02063	0.30743	NA
Zmynd12	0.249328	0.334026	3.04436	0.10972	0.912632	NA
Zmynd15	0.568102	3.3598	2.72452	1.23317	0.217511	NA
Znf41-ps	1.69232	2.42095	1.53973	1.57232	0.115876	NA
Znrd1as	30.1184	-0.387521	0.306127	-1.26588	0.205556	NA
Znrf3	30.2179	0.117009	0.246826	0.474057	0.635459	NA
Zp2	0.22062	-0.946728	3.04399	-0.311016	0.755788	NA
Zp3	1.97447	-0.132856	1.09814	-0.120983	0.903704	NA
Zpbp	3.12309	0.0988401	0.786928	0.125602	0.900047	NA
Zpbp2	0.269898	2.54266	3.01935	0.842119	0.399721	NA
Zranb3	8.80367	0.20919	0.487514	0.429095	0.667854	NA
Zscan10	0.437133	1.0646	2.10472	0.505814	0.612987	NA
Zscan2	3.36668	-1.13932	0.772699	-1.47446	0.140358	NA
Zscan20	23.1913	-0.212587	0.325849	-0.652411	0.514136	NA
Zscan22	20.2018	-0.141927	0.399902	-0.354904	0.722661	NA
Zscan25	2.54962	-1.28458	1.01356	-1.2674	0.205014	NA
Zscan29	14.7845	-0.113579	0.38179	-0.297492	0.766091	NA
Zscan30	1.36583	-1.06089	1.56202	-0.679182	0.497022	NA
Zswim3	17.4984	-0.370814	0.372445	-0.995622	0.319434	NA
Zswim4	9.61967	0.594721	0.545911	1.08941	0.275973	NA
Zswim7	21.5094	-0.193339	0.375673	-0.514646	0.6068	NA
Zwilch	5.42534	0.691301	0.543317	1.27237	0.203241	NA
Zxdb	28.3464	0.372911	0.319167	1.16839	0.242649	NA
a	1.85786	-1.50086	1.17295	-1.27956	0.200699	NA
mmu-mir-191	2.46214	0.569038	1.00997	0.563421	0.573149	NA
mmu-mir-5103	2.65928	0.453776	0.948146	0.478593	0.632228	NA
mt-Te	6.36976	-0.827388	0.686952	-1.20443	0.228422	NA
mt-Tf	18.2387	-0.562613	0.45855	-1.22694	0.219846	NA
mt-Tn	1.86873	0.329397	1.10179	0.298966	0.764966	NA
mt-Tr	29.0335	-0.310319	0.381872	-0.812625	0.416433	NA
mt-Ts1	0.0802721	0.0378066	3.05566	0.0123727	0.990128	NA
mt-Ts2	6.42547	-0.706757	0.66763	-1.0586	0.28978	NA
mt-Tt	15.7372	-0.0583894	0.380278	-0.153544	0.877969	NA
mt-Tw	13.5033	-0.550886	0.587398	-0.937842	0.348325	NA
mt-Ty	0.10898	1.54281	3.0473	0.50629	0.612653	NA
n-R5s13	0.229344	-0.73745	3.04868	-0.241892	0.808864	NA
n-R5s169	0.0726847	1.35052	3.05216	0.442482	0.65814	NA
n-R5s173	0.846341	0.870658	1.80238	0.483061	0.629053	NA
n-R5s193	5.15815	0.383383	0.681121	0.562871	0.573523	NA
n-R5s194	0.10898	1.54281	3.0473	0.50629	0.612653	NA
n-R5s196	7.27267	0.252316	0.531895	0.474373	0.635234	NA
n-R5s200	0.0802721	0.0378066	3.05566	0.0123727	0.990128	NA
n-R5s211	0.114672	0.0378066	3.05566	0.0123727	0.990128	NA
n-R5s213	0.412044	1.99174	2.77135	0.71869	0.472332	NA
n-R5s25	0.145369	1.91703	3.0352	0.631599	0.527649	NA
n-R5s29	0.139652	0.710793	3.05214	0.232884	0.815852	NA
n-R5s33	1.86246	0.00232064	1.35724	0.00170982	0.998636	NA
n-R5s48	3.58644	-1.30484	0.738791	-1.76619	0.0773643	NA
n-R5s61	0.410972	-1.7271	2.5287	-0.682999	0.494608	NA
n-R5s8	0.299579	-1.31298	2.78986	-0.470626	0.637908	NA
n-R5s88	0.273842	-1.20182	3.03656	-0.395782	0.692266	NA
n-R5s92	0.072905	1.35198	3.05214	0.442963	0.657793	NA
n-R5s95	0.218715	2.33186	3.02398	0.771124	0.440634	NA
n-R5s96	0.10898	1.54281	3.0473	0.50629	0.612653	NA

### Sheet: WT_U_vs_TS_T
Gene	baseMean	log2FoldChange	lfcSE	stat	pvalue	padj
Son	3080.02	0.545101	0.098575	5.52982	3.21e-08	0.000364004
Cct8	479.811	0.485103	0.0959267	5.05701	4.26e-07	0.00241788
Ttc3	7296.97	0.47813	0.0971637	4.92087	8.62e-07	0.00326118
Dyrk1a	383.416	0.536489	0.112606	4.7643	1.9e-06	0.00537963
Cryzl1	207.69	0.717891	0.159223	4.50871	6.52e-06	0.0148124
Tmem50b	217.626	0.556252	0.126217	4.40712	1.05e-05	0.0198246
Atp5o	821.044	0.435807	0.102112	4.26793	1.97e-05	0.0284703
Brwd1	411.24	0.451622	0.105909	4.26424	2.01e-05	0.0284703
Hmgn1	231.188	0.543665	0.132549	4.10162	4.1e-05	0.0517611
Ifnar2	44.1489	0.933178	0.229228	4.07096	4.68e-05	0.0531627
Snora30	19.6121	2.26162	0.559568	4.04172	5.31e-05	0.0547719
Mpc1	64.8633	0.770293	0.198584	3.87893	0.000104917	0.0992779
Arid1b	342.525	0.44126	0.118785	3.71477	0.000203385	0.17172
Wrb	168.099	0.403045	0.108796	3.70461	0.00021172	0.17172
Ets2	265.044	0.730303	0.198319	3.68247	0.000230985	0.174855
Dopey2	148.552	0.444487	0.124061	3.58282	0.000339898	0.241222
Paxbp1	365.941	0.655268	0.185636	3.52985	0.000415793	0.277725
Itsn1	690.665	0.54584	0.155414	3.51217	0.000444467	0.280385
Nup35	21.3403	0.886842	0.260965	3.39831	0.000678031	0.384952
Synj1	1168.74	0.488818	0.143271	3.41185	0.000645229	0.384952
Sema3f	14.7654	1.14423	0.34075	3.35797	0.000785166	0.42455
Tulp4	1389.29	0.701363	0.210973	3.32441	0.000886047	0.457321
Bach1	56.7101	0.739626	0.22601	3.27254	0.00106586	0.51202
Ezr	79.2373	0.534511	0.163547	3.26823	0.00108221	0.51202
Arpc2	573.186	0.31779	0.0975975	3.25613	0.00112944	0.51299
Dscaml1	29.7663	0.700226	0.216486	3.23451	0.00121854	0.52762
Shisa7	17.5508	1.27278	0.394516	3.22617	0.00125458	0.52762
Ift57	85.6387	0.504779	0.1585	3.18473	0.00144892	0.587587
Polr3a	35.1702	-0.555377	0.176862	-3.14017	0.0016885	0.618894
Slc39a6	95.3291	0.388737	0.123803	3.13997	0.00168963	0.618894
Srl	14.3893	1.27027	0.40292	3.15266	0.00161791	0.618894
Hlcs	38.5857	0.601975	0.19248	3.12747	0.0017632	0.625662
RP23-21P2,7	34.3539	-0.619107	0.199801	-3.09862	0.00194425	0.669
Cyyr1	13.1011	1.31326	0.426715	3.07761	0.00208669	0.696894
Slc5a3	271.414	0.514748	0.167761	3.06834	0.0021525	0.698334
Eif2ak1	141.961	-0.341384	0.111939	-3.04972	0.00229053	0.722472
1110004E09Rik	111.578	0.423556	0.140497	3.01469	0.00257243	0.760277
Aifm2	28.1917	0.782839	0.260067	3.01014	0.00261125	0.760277
Csdc2	82.0157	0.571944	0.18929	3.02152	0.00251512	0.760277
Mfap3l	72.9507	0.49573	0.165781	2.99028	0.00278725	0.791231
Gm26205	19.9764	0.868649	0.293145	2.96321	0.00304448	0.843172
A330076H08Rik	296.974	-0.476141	0.161574	-2.94688	0.00320994	0.847649
Ebf2	68.0448	0.651595	0.220915	2.94953	0.00318255	0.847649
Ltn1	150.003	0.455641	0.155752	2.92543	0.00343979	0.851533
Morc3	72.9004	0.52593	0.179721	2.92636	0.0034295	0.851533
Ppp4r1	53.676	0.662893	0.226665	2.92454	0.00344963	0.851533
Cdyl	280.04	0.700001	0.241416	2.89957	0.00373677	0.862462
Rft1	17.8222	-0.806295	0.278562	-2.89449	0.00379772	0.862462
Sh3bgr	65.5377	0.589399	0.203564	2.8954	0.00378679	0.862462
Urb1	14.9447	1.17044	0.402469	2.90816	0.00363566	0.862462
Fgfr1op	105.477	0.571077	0.198191	2.88144	0.00395858	0.881367
Bdnf	89.1626	0.566749	0.19842	2.8563	0.00428606	0.928568
Smndc1	123.837	-0.327311	0.114735	-2.85276	0.00433413	0.928568
App	2775.9	0.617107	0.218959	2.81837	0.00482683	0.947355
Capza1	19.803	1.30162	0.459792	2.83089	0.00464191	0.947355
Dscr3	50.8119	0.625023	0.220136	2.83926	0.00452177	0.947355
Hba-a1	1137.58	-0.64966	0.230172	-2.8225	0.00476513	0.947355
Tmem104	27.8771	-0.487852	0.173147	-2.81756	0.00483898	0.947355
4930589L23Rik	14.4485	4.49861	1.60484	2.80315	0.00506062	0.954887
Col5a3	12.9587	0.835117	0.298387	2.79877	0.00512973	0.954887
Fxyd5	13.4685	0.964162	0.34447	2.79897	0.00512659	0.954887
0610007P14Rik	219.778	0.0295509	0.118008	0.250414	0.802267	0.999499
0610009B22Rik	17.0508	0.318838	0.481059	0.662783	0.50747	0.999499
0610009O20Rik	69.9973	0.00462879	0.23864	0.0193965	0.984525	0.999499
0610010F05Rik	123.947	-0.0161049	0.137	-0.117554	0.906421	0.999499
0610011F06Rik	69.5441	0.0330991	0.16892	0.195945	0.844653	0.999499
0610030E20Rik	68.7622	-0.196931	0.163147	-1.20708	0.227403	0.999499
0610037L13Rik	58.5149	-0.0465526	0.197857	-0.235284	0.813988	0.999499
0610043K17Rik	15.7236	-0.158129	0.288764	-0.547608	0.583961	0.999499
1110001J03Rik	251.021	-0.0811746	0.138631	-0.585543	0.558182	0.999499
1110002L01Rik	13.869	0.18367	0.355881	0.516098	0.605786	0.999499
1110004F10Rik	240.953	0.0830686	0.181981	0.456468	0.648053	0.999499
1110007C09Rik	27.9757	0.0738451	0.245161	0.301211	0.763254	0.999499
1110008F13Rik	223.715	0.0709954	0.131173	0.541234	0.588347	0.999499
1110008P14Rik	139.77	0.048336	0.149242	0.323876	0.746032	0.999499
1110032A03Rik	73.5904	0.0254461	0.301622	0.0843643	0.932767	0.999499
1110034G24Rik	18.6437	0.594928	0.295648	2.01228	0.0441901	0.999499
1110037F02Rik	81.9257	-0.124699	0.200307	-0.622539	0.533588	0.999499
1110038B12Rik	18.1724	-0.0526123	0.374085	-0.140643	0.888152	0.999499
1110038F14Rik	67.4802	-0.00461187	0.141463	-0.0326012	0.973993	0.999499
1110046J04Rik	12.8831	0.257234	0.299808	0.857998	0.390893	0.999499
1110051M20Rik	101.504	-0.182839	0.20093	-0.909965	0.362841	0.999499
1110054M08Rik	14.6392	-0.323463	0.277068	-1.16745	0.243028	0.999499
1110057K04Rik	49.4226	-0.0311762	0.159691	-0.195228	0.845215	0.999499
1110058L19Rik	44.2479	-0.0432305	0.295577	-0.146258	0.883718	0.999499
1110059E24Rik	64.1457	-0.071362	0.185881	-0.383912	0.701043	0.999499
1110059G10Rik	48.3243	-0.182469	0.196853	-0.926932	0.353962	0.999499
1110065P20Rik	81.145	-0.156162	0.171796	-0.908995	0.363353	0.999499
1190002N15Rik	150.084	-0.0920856	0.166663	-0.552526	0.580588	0.999499
1200014J11Rik	113.348	0.0988098	0.142148	0.695121	0.486979	0.999499
1300002E11Rik	39.5799	0.06477	0.220534	0.293697	0.76899	0.999499
1500004A13Rik	82.2484	0.0452883	0.219487	0.206337	0.836528	0.999499
1500009C09Rik	209.991	0.0825869	0.182384	0.45282	0.650678	0.999499
1500009L16Rik	25.1077	0.115723	0.209964	0.551155	0.581527	0.999499
1500011B03Rik	126.68	-0.0784972	0.15874	-0.494503	0.620951	0.999499
1500011K16Rik	60.1041	0.0200201	0.191971	0.104287	0.916942	0.999499
1500012F01Rik	116.784	-0.0719044	0.228301	-0.314954	0.752797	0.999499
1500015A07Rik	12.9095	-0.0707551	0.312956	-0.226086	0.821134	0.999499
1500015O10Rik	32.6054	-0.904806	0.398534	-2.27034	0.0231871	0.999499
1600002H07Rik	14.0616	-0.36803	0.375116	-0.981111	0.326538	0.999499
1600002K03Rik	28.4231	0.280688	0.30184	0.929923	0.352411	0.999499
1600012H06Rik	19.3128	0.0314138	0.337045	0.0932037	0.925742	0.999499
1600014C10Rik	43.0676	-0.114139	0.19166	-0.595529	0.55149	0.999499
1600020E01Rik	14.7249	-0.172453	0.290728	-0.593178	0.553062	0.999499
1700019D03Rik	13.8925	0.552657	0.38892	1.421	0.155316	0.999499
1700020I14Rik	1569.45	0.0783412	0.10541	0.743201	0.45736	0.999499
1700021F05Rik	51.7926	-0.0746122	0.174402	-0.427818	0.668783	0.999499
1700021K19Rik	112.808	-0.0275292	0.155461	-0.177082	0.859444	0.999499
1700025G04Rik	352.866	0.124085	0.173233	0.716289	0.473813	0.999499
1700028B04Rik	37.9082	0.0473372	0.221303	0.213902	0.830623	0.999499
1700029J07Rik	19.4199	0.53267	0.345979	1.5396	0.123657	0.999499
1700037H04Rik	73.1351	-0.0297885	0.230565	-0.129198	0.897201	0.999499
1700047M11Rik	30.6484	-0.0608538	0.210423	-0.289198	0.77243	0.999499
1700048O20Rik	16.0885	-0.331696	0.409315	-0.810369	0.417728	0.999499
1700052K11Rik	20.8484	0.5124	0.364767	1.40473	0.160101	0.999499
1700052N19Rik	61.6059	0.232473	0.233412	0.995976	0.319262	0.999499
1700066M21Rik	21.5621	0.0929551	0.468307	0.198492	0.84266	0.999499
1700084C01Rik	30.1192	0.443912	0.357457	1.24186	0.214288	0.999499
1700109H08Rik	16.5885	0.102539	0.313988	0.326569	0.743994	0.999499
1700123O20Rik	27.2689	0.109665	0.189746	0.577955	0.563294	0.999499
1700124L16Rik	39.4155	-0.0555334	0.27213	-0.20407	0.838299	0.999499
1810013L24Rik	119.357	0.0893536	0.274013	0.326093	0.744354	0.999499
1810022K09Rik	85.5536	0.251529	0.16782	1.4988	0.133925	0.999499
1810026B05Rik	18.9503	-0.0813523	0.259604	-0.31337	0.753999	0.999499
1810026J23Rik	72.0302	0.197121	0.173569	1.13569	0.256087	0.999499
1810030O07Rik	83.4547	-0.0313457	0.207554	-0.151024	0.879957	0.999499
1810037I17Rik	134.787	-0.146288	0.298518	-0.490046	0.624101	0.999499
1810041L15Rik	32.1019	-0.050966	0.27344	-0.186388	0.85214	0.999499
1810043G02Rik	42.7469	0.202245	0.246782	0.819527	0.412486	0.999499
1810043H04Rik	118.572	-0.138924	0.182428	-0.761525	0.446343	0.999499
1810055G02Rik	16.8921	-0.00454512	0.268332	-0.0169384	0.986486	0.999499
1810058I24Rik	74.7957	-0.0751508	0.136645	-0.549971	0.582339	0.999499
2010001A14Rik	21.0996	0.0909125	0.471283	0.192904	0.847034	0.999499
2010012O05Rik	91.5202	0.0953204	0.142671	0.668112	0.504062	0.999499
2010107E04Rik	507.119	-0.0056744	0.155425	-0.036509	0.970876	0.999499
2010107G23Rik	41.3523	0.112323	0.236506	0.474927	0.634839	0.999499
2010111I01Rik	40.4087	0.0529796	0.214993	0.246424	0.805354	0.999499
2010204K13Rik	23.139	0.223978	0.448511	0.499381	0.617511	0.999499
2010300C02Rik	23.1995	-0.0144597	0.268487	-0.0538563	0.95705	0.999499
2010315B03Rik	21.7149	-0.395922	0.282421	-1.40189	0.160949	0.999499
2010320M18Rik	29.5819	0.0673546	0.250548	0.268829	0.788061	0.999499
2210013O21Rik	82.9018	0.164929	0.146966	1.12223	0.261766	0.999499
2210015D19Rik	55.7732	-0.0921801	0.164342	-0.560902	0.574864	0.999499
2210016F16Rik	16.0796	-0.0576316	0.235246	-0.244985	0.806468	0.999499
2210016L21Rik	316.812	0.179295	0.166438	1.07725	0.281371	0.999499
2210017G18Rik	51.5942	0.297491	0.253964	1.17139	0.241443	0.999499
2210018M11Rik	136.988	0.158994	0.120354	1.32106	0.186483	0.999499
2210408F21Rik	37.3842	0.373079	0.200696	1.85893	0.0630377	0.999499
2210418O10Rik	14.981	-0.314852	0.276815	-1.13741	0.255366	0.999499
2300009A05Rik	101.393	-0.0842095	0.158224	-0.532218	0.594575	0.999499
2310003H01Rik	74.509	0.601491	0.304823	1.97324	0.048468	0.999499
2310009B15Rik	19.6604	0.28534	0.280476	1.01734	0.308991	0.999499
2310010J17Rik	29.5287	-0.114444	0.230078	-0.497413	0.618898	0.999499
2310011J03Rik	28.6862	-0.169641	0.241745	-0.701736	0.482844	0.999499
2310015A10Rik	20.1576	0.0845091	0.285113	0.296406	0.76692	0.999499
2310022A10Rik	37.4824	-0.195376	0.232189	-0.841451	0.400095	0.999499
2310022B05Rik	135.767	-0.154807	0.18102	-0.85519	0.392446	0.999499
2310033P09Rik	97.9384	-0.111086	0.146343	-0.75908	0.447805	0.999499
2310035C23Rik	164.68	-0.143828	0.137842	-1.04343	0.296748	0.999499
2310036O22Rik	259.811	0.163841	0.178719	0.91675	0.359274	0.999499
2310039H08Rik	16.6349	0.0558809	0.382009	0.146281	0.883699	0.999499
2310045N01Rik	49.3995	0.0523677	0.251742	0.208021	0.835212	0.999499
2310047M10Rik	116.957	-0.0470482	0.177678	-0.264795	0.791167	0.999499
2310057M21Rik	40.0232	0.0334975	0.192074	0.174399	0.861552	0.999499
2310061I04Rik	155.004	-0.0124213	0.142942	-0.0868973	0.930753	0.999499
2310067B10Rik	46.5159	0.00835848	0.230117	0.0363227	0.971025	0.999499
2410002F23Rik	68.8831	0.150538	0.260517	0.577843	0.56337	0.999499
2410004B18Rik	53.0708	-0.0691716	0.176095	-0.392808	0.694462	0.999499
2410004N09Rik	55.6954	-0.132402	0.237502	-0.557478	0.577201	0.999499
2410006H16Rik	92.4063	-0.0404654	0.190037	-0.212935	0.831378	0.999499
2410015M20Rik	89.1526	-0.0370281	0.169509	-0.218443	0.827084	0.999499
2410016O06Rik	42.4739	-0.324061	0.185257	-1.74926	0.0802468	0.999499
2410089E03Rik	192.366	0.0501643	0.18133	0.276646	0.782052	0.999499
2410124H12Rik	16.0425	0.0648925	0.416097	0.155955	0.876068	0.999499
2410127L17Rik	19.3321	-0.127032	0.275693	-0.460774	0.644961	0.999499
2410131K14Rik	43.0655	-0.0130231	0.174107	-0.0747994	0.940374	0.999499
2510002D24Rik	66.6932	-0.131253	0.17529	-0.748776	0.453992	0.999499
2510003E04Rik	178.616	0.0584552	0.128947	0.453327	0.650314	0.999499
2510009E07Rik	109.907	-0.186624	0.153294	-1.21743	0.223442	0.999499
2510039O18Rik	52.9998	0.149983	0.20006	0.749687	0.453443	0.999499
2610001J05Rik	60.7757	0.158629	0.219213	0.723629	0.469294	0.999499
2610002J02Rik	81.1988	-0.208881	0.228568	-0.913866	0.360787	0.999499
2610002M06Rik	70.5763	-0.125863	0.237034	-0.530993	0.595423	0.999499
2610008E11Rik	47.906	0.111877	0.171137	0.653725	0.513289	0.999499
2610015P09Rik	44.3409	-0.369721	0.185504	-1.99306	0.0462545	0.999499
2610021A01Rik	16.0211	-0.0801852	0.316789	-0.253118	0.800177	0.999499
2610034B18Rik	15.9152	0.209869	0.345447	0.607527	0.543501	0.999499
2610037D02Rik	53.6897	0.103098	0.16793	0.613935	0.539259	0.999499
2610044O15Rik8	15.6585	-0.287649	0.319495	-0.900325	0.367947	0.999499
2610203C20Rik	204.49	0.0239181	0.148441	0.161129	0.871992	0.999499
2610301B20Rik	65.9647	-0.0623924	0.167944	-0.371506	0.710261	0.999499
2610507B11Rik	367.058	-0.164036	0.135027	-1.21485	0.224425	0.999499
2610524H06Rik	18.3133	-0.14446	0.205181	-0.704059	0.481396	0.999499
2700029M09Rik	119.106	0.103999	0.179975	0.577854	0.563363	0.999499
2700049A03Rik	40.0331	-0.493447	0.228375	-2.16069	0.0307192	0.999499
2700060E02Rik	75.6885	-0.312733	0.164438	-1.90183	0.0571935	0.999499
2700062C07Rik	21.1658	0.0928359	0.208798	0.444621	0.656594	0.999499
2700081O15Rik	14.5313	-0.232118	0.33027	-0.702812	0.482173	0.999499
2700089E24Rik	331.859	-0.240502	0.2406	-0.999592	0.317508	0.999499
2700094K13Rik	43.6843	-0.141479	0.174667	-0.809991	0.417945	0.999499
2700097O09Rik	46.7439	-0.164816	0.194932	-0.845504	0.397829	0.999499
2810001G20Rik	52.3864	0.136591	0.307106	0.444768	0.656487	0.999499
2810004N23Rik	100.31	-0.0516746	0.14804	-0.349059	0.727045	0.999499
2810006K23Rik	44.6686	-0.205026	0.180362	-1.13675	0.255642	0.999499
2810008D09Rik	114.707	0.108178	0.176632	0.612447	0.540242	0.999499
2810013P06Rik	99.3732	0.0464711	0.150127	0.309544	0.756908	0.999499
2810021J22Rik	13.6989	-0.290313	0.309553	-0.937848	0.348323	0.999499
2810025M15Rik	35.5566	0.26716	0.196889	1.35691	0.174811	0.999499
2810402E24Rik	14.5584	0.265538	0.292356	0.908269	0.363736	0.999499
2810403A07Rik	173.767	-0.0238933	0.231741	-0.103104	0.917881	0.999499
2810408M09Rik	72.2299	0.0936243	0.17819	0.52542	0.599291	0.999499
2810428I15Rik	90.916	0.0040191	0.176852	0.0227258	0.981869	0.999499
2810459M11Rik	13.0414	-0.429769	0.428551	-1.00284	0.315937	0.999499
2810468N07Rik	69.0177	-0.0843142	0.268854	-0.313606	0.753821	0.999499
2810474O19Rik	207.535	0.0078219	0.13727	0.0569819	0.95456	0.999499
2900011O08Rik	243.509	-0.00769552	0.15105	-0.0509469	0.959368	0.999499
2900026A02Rik	24.7809	0.423512	0.237798	1.78097	0.0749166	0.999499
2900052L18Rik	20.3344	-0.178181	0.261371	-0.681719	0.495417	0.999499
2900052N01Rik	58.3013	0.813002	0.296345	2.74343	0.00608006	0.999499
2900055J20Rik	15.2244	0.0726068	0.351731	0.206427	0.836457	0.999499
2900076A07Rik	14.3178	0.46886	0.343791	1.36379	0.172633	0.999499
2900093K20Rik	38.8323	0.384302	0.308431	1.24599	0.212768	0.999499
3010026O09Rik	17.2191	-0.399944	0.327009	-1.22304	0.221316	0.999499
3110002H16Rik	17.7628	0.752043	0.354863	2.11925	0.0340696	0.999499
3110021A11Rik	15.6188	0.342695	0.357215	0.959351	0.337382	0.999499
3110021N24Rik	56.6254	0.0221344	0.253174	0.0874279	0.930331	0.999499
3110035E14Rik	49.5285	0.118358	0.265256	0.446203	0.655451	0.999499
3110043O21Rik	65.4167	-0.233598	0.18955	-1.23238	0.217807	0.999499
3110057O12Rik	57.1101	-0.160742	0.152023	-1.05735	0.290352	0.999499
3110062M04Rik	17.5863	0.336996	0.300886	1.12001	0.26271	0.999499
3222401L13Rik	52.0694	0.208351	0.23674	0.880084	0.378814	0.999499
3632451O06Rik	217.66	0.0570249	0.152693	0.37346	0.708806	0.999499
3632454L22Rik	13.533	-0.257857	0.369671	-0.697531	0.485471	0.999499
3830406C13Rik	72.9384	0.104345	0.155061	0.672933	0.50099	0.999499
4632415L05Rik	60.7608	-0.18162	0.244446	-0.742987	0.457489	0.999499
4632427E13Rik	230.709	0.173932	0.161293	1.07836	0.280872	0.999499
4732440D04Rik	16.4646	0.3694	0.338324	1.09186	0.274897	0.999499
4833420G17Rik	70.4908	0.0588608	0.226766	0.259567	0.795198	0.999499
4833439L19Rik	90.073	0.0827374	0.289727	0.28557	0.775208	0.999499
4921504A21Rik	32.7141	-0.190875	0.209629	-0.910536	0.36254	0.999499
4921524J17Rik	28.4491	-0.0380347	0.228484	-0.166465	0.867791	0.999499
4921531C22Rik	14.9165	0.604492	0.251449	2.40403	0.0162154	0.999499
4930402H24Rik	197.345	0.129628	0.11081	1.16982	0.242075	0.999499
4930430F08Rik	50.4309	-0.0337647	0.241615	-0.139746	0.888861	0.999499
4930432E11Rik	13.8104	0.721568	0.522099	1.38205	0.166955	0.999499
4930447C04Rik	25.7094	0.386875	0.344821	1.12196	0.26188	0.999499
4930453N24Rik	53.4246	-0.0811257	0.209161	-0.387863	0.698117	0.999499
4930503L19Rik	24.2079	0.216446	0.450801	0.480136	0.63113	0.999499
4930506M07Rik	85.1538	0.0654115	0.184474	0.354583	0.722902	0.999499
4930518I15Rik	18.0797	-0.176398	0.267978	-0.658257	0.510373	0.999499
4930523C07Rik	20.2056	0.0405595	0.371414	0.109203	0.913042	0.999499
4930526A20Rik	39.4977	-0.186162	0.73335	-0.253851	0.799611	0.999499
4930563E22Rik	14.6361	-0.310219	0.316081	-0.981455	0.326368	0.999499
4930570G19Rik	25.7198	-0.0169789	0.314733	-0.053947	0.956977	0.999499
4930581F22Rik	20.3188	0.143252	0.265598	0.539357	0.589641	0.999499
4930594M22Rik	57.8896	0.254911	0.300928	0.847084	0.396948	0.999499
4931406C07Rik	36.6693	-0.152613	0.237092	-0.643688	0.519778	0.999499
4931406P16Rik	132.381	0.140024	0.219097	0.639096	0.52276	0.999499
4931428F04Rik	37.3802	0.201172	0.295439	0.680928	0.495917	0.999499
4932438A13Rik	573.881	0.11353	0.110631	1.02621	0.304795	0.999499
4933408B17Rik	13.2089	-0.00654086	0.357345	-0.018304	0.985396	0.999499
4933426M11Rik	77.6756	0.0898991	0.266408	0.337449	0.735778	0.999499
4933427D14Rik	70.0735	-0.0587306	0.146146	-0.401864	0.687784	0.999499
4933431E20Rik	75.2941	-0.175131	0.194029	-0.902602	0.366737	0.999499
4933434E20Rik	144.442	-0.178139	0.123437	-1.44316	0.148976	0.999499
4933439C10Rik	48.6454	0.42684	0.321267	1.32861	0.183975	0.999499
5031420N21Rik	29.0594	0.114009	0.214699	0.531014	0.595409	0.999499
5031425E22Rik	62.2154	-0.0627852	0.200477	-0.313179	0.754144	0.999499
5031434O11Rik	43.0729	-0.0893933	0.219765	-0.406769	0.684178	0.999499
5031439G07Rik	276.843	-0.116384	0.13547	-0.859111	0.390279	0.999499
5330417C22Rik	16.3556	0.492052	0.342756	1.43558	0.151123	0.999499
5330438D12Rik	33.14	-0.364481	0.239767	-1.52015	0.128475	0.999499
5430405H02Rik	61.27	0.176142	0.18328	0.961052	0.336526	0.999499
5530601H04Rik	43.9715	0.180684	0.204144	0.88508	0.376114	0.999499
5730409E04Rik	277.675	-0.137363	0.135586	-1.01311	0.311009	0.999499
5730455P16Rik	241.782	-0.28327	0.146008	-1.94009	0.0523685	0.999499
5830416P10Rik	50.304	-0.00974251	0.355358	-0.0274161	0.978128	0.999499
5830428H23Rik	148.586	0.0381354	0.145323	0.262418	0.792999	0.999499
6030419C18Rik	69.5305	-0.120786	0.445851	-0.27091	0.78646	0.999499
6030458C11Rik	38.7896	-0.258486	0.20169	-1.2816	0.199983	0.999499
6230415J03Rik	48.1551	0.290201	0.26769	1.08409	0.278323	0.999499
6330403A02Rik	13.881	0.510045	0.372178	1.37043	0.170552	0.999499
6330403K07Rik	166.431	-0.0617401	0.26427	-0.233625	0.815276	0.999499
6330403L08Rik	23.6249	0.151977	0.248672	0.611155	0.541097	0.999499
6330408A02Rik	55.757	0.0429132	0.232513	0.184563	0.853572	0.999499
6330416G13Rik	28.5702	-0.123634	0.244506	-0.505647	0.613104	0.999499
6330418K02Rik	32.73	-0.13756	0.175274	-0.78483	0.432553	0.999499
6330419J24Rik	38.061	-0.138368	0.212991	-0.649644	0.515923	0.999499
6430548M08Rik	651.218	0.0294456	0.0943237	0.312176	0.754907	0.999499
6430571L13Rik	74.078	-0.21332	0.329727	-0.64696	0.517658	0.999499
6430573F11Rik	177.438	0.332941	0.271834	1.22479	0.220653	0.999499
6430590A07Rik	22.6796	-0.541035	0.433572	-1.24786	0.212083	0.999499
6530403H02Rik	16.6748	-0.145066	0.574899	-0.252333	0.800784	0.999499
6720427I07Rik	74.5639	-0.0911899	0.247083	-0.369066	0.712078	0.999499
6820408C15Rik	12.9036	0.285455	0.37921	0.752763	0.451592	0.999499
8030462N17Rik	17.2391	0.694448	0.495413	1.40176	0.160988	0.999499
8430408G22Rik	16.4998	0.378494	0.442395	0.855555	0.392244	0.999499
8430419L09Rik	108.924	-0.116202	0.196228	-0.592178	0.553732	0.999499
8430429K09Rik	39.0138	-0.0120699	0.215915	-0.0559012	0.955421	0.999499
9030617O03Rik	15.3827	-0.29378	0.291668	-1.00724	0.313818	0.999499
9030624J02Rik	112.878	0.0988499	0.214642	0.460534	0.645133	0.999499
9130020K20Rik	100.4	-0.0970879	0.147501	-0.65822	0.510397	0.999499
9130221H12Rik	23.6205	0.1515	0.230654	0.656827	0.511292	0.999499
9130401M01Rik	78.3524	-0.415495	0.207775	-1.99973	0.0455291	0.999499
9230114K14Rik	30.6884	0.0195319	0.229125	0.0852452	0.932066	0.999499
9330132A10Rik	25.956	-0.254216	0.280975	-0.904761	0.365592	0.999499
9330151L19Rik	34.0865	0.293544	0.207701	1.4133	0.157568	0.999499
9330159F19Rik	251.726	0.0511509	0.0893936	0.572198	0.567188	0.999499
9330159N05Rik	32.0749	0.17898	0.244209	0.732899	0.46362	0.999499
9330162012Rik	32.581	0.165755	0.279362	0.593335	0.552957	0.999499
9330182L06Rik	78.6834	-0.115648	0.16983	-0.680964	0.495895	0.999499
9430015G10Rik	27.3255	-0.1896	0.275516	-0.688162	0.491351	0.999499
9430016H08Rik	55.5897	0.106936	0.159844	0.668999	0.503496	0.999499
9430020K01Rik	105.921	-0.0307708	0.161303	-0.190765	0.84871	0.999499
9530059O14Rik	134.515	0.12532	0.152453	0.822027	0.411062	0.999499
9530068E07Rik	103.782	0.206799	0.328095	0.6303	0.528498	0.999499
9630033F20Rik	57.1427	-0.0631631	0.176826	-0.357206	0.720938	0.999499
9930021J03Rik	343.601	-0.178645	0.106783	-1.67297	0.0943333	0.999499
9930104L06Rik	23.5885	-0.203409	0.278488	-0.730405	0.465143	0.999499
A130010J15Rik	19.1882	-0.124133	0.287979	-0.431048	0.666434	0.999499
A130014A01Rik	28.9532	-0.158318	0.250641	-0.631651	0.527615	0.999499
A230046K03Rik	163.58	0.0546224	0.14398	0.379376	0.704409	0.999499
A230050P20Rik	70.2187	0.0371831	0.171988	0.216196	0.828835	0.999499
A2m	49.0505	0.373806	0.373819	0.999963	0.317328	0.999499
A330008L17Rik	21.7981	0.148009	0.283851	0.521433	0.602065	0.999499
A330017A19Rik	56.106	0.327479	0.214075	1.52974	0.126081	0.999499
A330023F24Rik	329.171	-0.0511773	0.177786	-0.287859	0.773455	0.999499
A330050F15Rik	92.8214	0.0675836	0.164472	0.410913	0.681137	0.999499
A330102I10Rik	35.3086	-0.20746	0.416622	-0.497959	0.618513	0.999499
A430005L14Rik	50.3117	0.010369	0.268383	0.0386349	0.969181	0.999499
A430033K04Rik	42.0775	-0.133819	0.154618	-0.865481	0.386775	0.999499
A430046D13Rik	28.1206	-0.176111	0.193831	-0.908578	0.363573	0.999499
A430105I19Rik	24.8471	0.0883826	0.238653	0.37034	0.711129	0.999499
A430106G13Rik	25.1056	0.432444	0.374892	1.15352	0.248698	0.999499
A530054K11Rik	23.6325	-0.116339	0.3326	-0.349787	0.726498	0.999499
A530058N18Rik	36.9797	0.332778	0.321355	1.03555	0.300414	0.999499
A630072M18Rik	22.969	0.229079	0.297575	0.76982	0.441407	0.999499
A730017C20Rik	117.879	0.109677	0.253626	0.432435	0.665425	0.999499
A730017L22Rik	28.7714	-0.193618	0.280668	-0.689848	0.49029	0.999499
A730060N03Rik	19.378	0.316101	0.411906	0.76741	0.442838	0.999499
A830010M20Rik	248.976	-0.0151085	0.107628	-0.140377	0.888362	0.999499
A830018L16Rik	26.772	0.0236588	0.326243	0.072519	0.942189	0.999499
A830039N20Rik	165.409	-0.184843	0.191078	-0.967368	0.33336	0.999499
A830073O21Rik	13.707	0.710075	0.619665	1.1459	0.251835	0.999499
A830080D01Rik	52.4838	-0.0860007	0.195726	-0.439393	0.660377	0.999499
A830082K12Rik	62.7827	-0.128234	0.266258	-0.481614	0.63008	0.999499
A930005H10Rik	42.5484	0.201658	0.21864	0.922328	0.356357	0.999499
A930011G23Rik	38.0461	-0.273394	0.27079	-1.00962	0.312679	0.999499
A930011O12Rik	575.597	0.0383268	0.186693	0.205293	0.837343	0.999499
A930017K11Rik	14.1723	-0.200078	0.371561	-0.538479	0.590246	0.999499
A930024E05Rik	41.0878	0.0877275	0.235249	0.372914	0.709213	0.999499
AA415398	13.935	0.0959339	0.268042	0.357906	0.720414	0.999499
AA465934	135.368	0.0904951	0.451075	0.200621	0.840995	0.999499
AA987161	24.4056	0.127025	0.300493	0.422721	0.672499	0.999499
AC161246,1	12.9215	0.305401	0.292711	1.04335	0.296784	0.999499
AF529169	75.18	0.111298	0.15475	0.719213	0.47201	0.999499
AI118078	44.9569	0.523144	0.306719	1.70562	0.0880797	0.999499
AI314180	251.764	0.0746721	0.144057	0.51835	0.604214	0.999499
AI413582	98.2579	-0.229262	0.203363	-1.12736	0.259591	0.999499
AI464131	31.3721	0.302365	0.228686	1.32218	0.186108	0.999499
AI480526	102.051	0.0352761	0.196798	0.17925	0.857741	0.999499
AI504432	47.6336	0.200182	0.294984	0.67862	0.497379	0.999499
AI593442	110.973	-0.179814	0.22081	-0.814336	0.415452	0.999499
AI597479	50.199	0.031773	0.174569	0.182008	0.855576	0.999499
AI606181	14.1673	0.0820849	0.283312	0.289734	0.77202	0.999499
AI837181	195.69	0.304774	0.194847	1.56417	0.117777	0.999499
AI846148	19.5098	0.580936	0.268615	2.16271	0.0305634	0.999499
AI854517	39.1394	-0.154145	0.211874	-0.727533	0.466899	0.999499
AI854703	27.2112	-0.16742	0.193887	-0.863491	0.387868	0.999499
AI987944	62.1687	0.0971622	0.198963	0.488344	0.625306	0.999499
AK010878	26.0454	-0.149854	0.273461	-0.54799	0.583699	0.999499
AK129341	111.9	0.0461094	0.179709	0.256577	0.797505	0.999499
AK157302	47.2858	0.0826365	0.202498	0.408086	0.68321	0.999499
AU019823	78.8593	-0.200845	0.221672	-0.906044	0.364913	0.999499
AU022252	58.8317	0.215934	0.191094	1.12999	0.258482	0.999499
AU040320	113.896	0.113144	0.134215	0.843005	0.399226	0.999499
AU041133	21.137	-0.268368	0.31381	-0.855194	0.392444	0.999499
AW047730	25.0482	0.0243553	0.382856	0.0636147	0.949277	0.999499
AW146154	13.793	0.386808	0.303382	1.27499	0.202314	0.999499
AW209491	48.0357	-0.0606242	0.212693	-0.285032	0.77562	0.999499
AW549877	65.8714	0.0181234	0.239965	0.0755249	0.939797	0.999499
AW551984	26.0813	0.215265	0.310678	0.692888	0.48838	0.999499
AW554918	67.3016	-0.183636	0.149789	-1.22597	0.220211	0.999499
Aaas	25.7147	-0.137477	0.249537	-0.550929	0.581683	0.999499
Aacs	29.2454	0.021076	0.279985	0.0752755	0.939996	0.999499
Aagab	115.321	0.125849	0.173787	0.72416	0.468968	0.999499
Aak1	261.019	-0.167795	0.213648	-0.785381	0.43223	0.999499
Aamdc	62.041	0.101675	0.172805	0.588379	0.556278	0.999499
Aamp	416.872	-0.0553098	0.151098	-0.366052	0.714326	0.999499
Aar2	41.0046	0.118249	0.225729	0.523852	0.600381	0.999499
Aard	15.5136	0.101119	0.369376	0.273757	0.784271	0.999499
Aars	266.208	-0.0206907	0.129739	-0.159479	0.873292	0.999499
Aars2	24.1624	-0.277398	0.388166	-0.714639	0.474832	0.999499
Aasdh	14.2962	-0.236477	0.295009	-0.801592	0.422789	0.999499
Aasdhppt	38.8609	-0.0597388	0.223797	-0.266933	0.789521	0.999499
Aatf	33.9266	-0.0279421	0.256052	-0.109127	0.913102	0.999499
Aatk	749.722	0.115754	0.112919	1.0251	0.305314	0.999499
Abat	398.118	-0.142048	0.119446	-1.18922	0.234353	0.999499
Abca1	67.7353	0.146052	0.21625	0.675387	0.49943	0.999499
Abca2	714.186	-0.092578	0.148487	-0.623475	0.532972	0.999499
Abca3	84.2915	-0.0283489	0.137786	-0.205746	0.836989	0.999499
Abca5	135.575	0.127391	0.141745	0.898739	0.368792	0.999499
Abca7	57.0641	0.33523	0.178871	1.87415	0.0609101	0.999499
Abca8a	43.1783	0.463707	0.261688	1.77199	0.0763964	0.999499
Abca8b	44.3389	0.0534944	0.181101	0.295384	0.7677	0.999499
Abca9	16.084	-0.0301405	0.346588	-0.0869634	0.930701	0.999499
Abcb10	58.3825	-0.363217	0.198847	-1.82662	0.067757	0.999499
Abcb1a	98.1864	-0.0484929	0.129395	-0.374766	0.707835	0.999499
Abcb7	48.9491	-0.252502	0.224135	-1.12656	0.259927	0.999499
Abcb8	47.1924	0.0956183	0.216943	0.440754	0.659391	0.999499
Abcb9	80.6544	0.378556	0.255037	1.48432	0.137725	0.999499
Abcc1	51.4879	-0.0284205	0.20439	-0.13905	0.88941	0.999499
Abcc4	17.7266	-0.0399285	0.276791	-0.144255	0.885299	0.999499
Abcc5	260.519	-0.0416419	0.124151	-0.335414	0.737313	0.999499
Abcc8	53.2274	-0.138376	0.19982	-0.692505	0.488621	0.999499
Abcc9	13.5493	0.0203614	0.345264	0.0589734	0.952973	0.999499
Abcd1	39.0619	0.172258	0.304024	0.566594	0.57099	0.999499
Abcd2	107.675	-0.0054152	0.183757	-0.0294694	0.97649	0.999499
Abcd3	162.496	0.0737365	0.140605	0.524425	0.599983	0.999499
Abce1	85.5146	0.15211	0.21727	0.700097	0.483867	0.999499
Abcf1	205.421	0.139078	0.170029	0.817966	0.413376	0.999499
Abcf2	63.4542	0.042546	0.290232	0.146593	0.883453	0.999499
Abcf3	56.9178	-0.16201	0.196673	-0.823752	0.410081	0.999499
Abcg1	87.8782	0.347422	0.291746	1.19084	0.233717	0.999499
Abcg2	52.2497	0.0860766	0.19167	0.449087	0.653369	0.999499
Abcg4	76.834	-0.146864	0.193837	-0.757668	0.44865	0.999499
Abhd1	29.4757	0.128135	0.312945	0.409449	0.68221	0.999499
Abhd10	49.575	0.11844	0.180546	0.656012	0.511816	0.999499
Abhd11	43.9285	0.0946726	0.210593	0.449552	0.653034	0.999499
Abhd11os	15.632	-0.336372	0.325642	-1.03295	0.301626	0.999499
Abhd12	289.884	-0.121584	0.125982	-0.965091	0.334499	0.999499
Abhd13	62.4302	-0.292511	0.198858	-1.47096	0.141303	0.999499
Abhd14a	34.213	-0.160354	0.289852	-0.553227	0.580108	0.999499
Abhd14b	39.376	-0.250914	0.216879	-1.15693	0.2473	0.999499
Abhd16a	293.024	-0.0294998	0.200688	-0.146993	0.883137	0.999499
Abhd17a	107.536	-0.228014	0.134518	-1.69504	0.0900677	0.999499
Abhd17b	272.801	-0.0547942	0.112005	-0.489211	0.624693	0.999499
Abhd17c	86.7164	0.460918	0.323495	1.42481	0.154214	0.999499
Abhd2	97.2591	-0.331084	0.315354	-1.04988	0.293772	0.999499
Abhd3	83.318	0.0416104	0.281326	0.147908	0.882415	0.999499
Abhd4	98.9921	-0.0591813	0.198882	-0.29757	0.766031	0.999499
Abhd5	33.2911	-0.116726	0.2113	-0.552419	0.580661	0.999499
Abhd6	152.097	0.0235423	0.164472	0.143139	0.886181	0.999499
Abhd8	186.95	-0.0994574	0.227145	-0.43786	0.661488	0.999499
Abi1	105.295	-0.071851	0.155531	-0.461973	0.6441	0.999499
Abi2	400.433	0.104971	0.128421	0.817396	0.413702	0.999499
Abi3bp	40.574	0.246295	0.249901	0.985572	0.324343	0.999499
Abl1	57.6821	0.246848	0.201328	1.2261	0.220161	0.999499
Abl2	136.568	-0.26264	0.117544	-2.2344	0.0254571	0.999499
Ablim1	545.023	-0.0914739	0.151448	-0.603996	0.545846	0.999499
Ablim2	165.197	-0.0340461	0.146246	-0.232801	0.815916	0.999499
Ablim3	130.844	-0.069123	0.169385	-0.408082	0.683213	0.999499
Abr	210.761	0.248868	0.21195	1.17418	0.240324	0.999499
Abt1	30.5487	-0.250408	0.285934	-0.875755	0.381163	0.999499
Abtb1	39.4131	0.151195	0.248457	0.608537	0.542832	0.999499
Abtb2	36.936	0.0820035	0.226753	0.361642	0.717619	0.999499
Acaa1a	65.4801	0.340074	0.237073	1.43447	0.151439	0.999499
Acaa2	51.9659	0.155152	0.170003	0.912641	0.361431	0.999499
Acaca	105.892	0.252188	0.137865	1.82924	0.0673633	0.999499
Acad11	29.545	0.319819	0.294548	1.0858	0.277569	0.999499
Acad8	44.3458	-0.020995	0.233986	-0.0897275	0.928504	0.999499
Acad9	43.713	-0.194953	0.209298	-0.931463	0.351614	0.999499
Acadl	108.705	-0.120332	0.141699	-0.849209	0.395765	0.999499
Acadm	75.4208	0.0745541	0.177478	0.420076	0.67443	0.999499
Acads	25.3459	0.236494	0.285343	0.828807	0.407214	0.999499
Acadsb	168.95	0.0821564	0.103649	0.792644	0.427985	0.999499
Acadvl	94.5277	-0.132874	0.124771	-1.06494	0.286903	0.999499
Acan	13.7433	-0.428212	0.33889	-1.26357	0.206384	0.999499
Acap2	103.849	0.0368233	0.226412	0.162638	0.870803	0.999499
Acap3	81.6101	0.0647665	0.206052	0.314321	0.753277	0.999499
Acat1	183.163	-0.12727	0.232144	-0.548238	0.583528	0.999499
Acat2	78.0424	-0.163717	0.184074	-0.88941	0.373783	0.999499
Acbd3	267.849	0.0828297	0.0947405	0.87428	0.381966	0.999499
Acbd4	93.6991	-0.21049	0.1612	-1.30577	0.191632	0.999499
Acbd5	198.509	-0.0660108	0.11983	-0.550871	0.581722	0.999499
Acbd6	109.136	-0.0494852	0.114227	-0.433217	0.664857	0.999499
Accs	15.114	0.0771858	0.424135	0.181984	0.855595	0.999499
Acd	81.6305	0.0480508	0.128849	0.372923	0.709206	0.999499
Ace	25.0741	-0.076038	0.393236	-0.193365	0.846673	0.999499
Acer2	14.2777	-0.0270426	0.345042	-0.0783748	0.93753	0.999499
Acer3	39.6967	0.559513	0.284633	1.96574	0.0493289	0.999499
Ache	84.5699	0.420587	0.245938	1.71014	0.0872408	0.999499
Acin1	544.86	0.0236555	0.0776688	0.304569	0.760695	0.999499
Ackr1	160.178	-0.105091	0.132656	-0.792202	0.428243	0.999499
Acly	202.839	0.0737318	0.109261	0.674821	0.49979	0.999499
Acn9	36.8171	-0.136614	0.21823	-0.62601	0.531308	0.999499
Aco1	40.5434	0.205406	0.29763	0.69014	0.490106	0.999499
Aco2	671.516	-0.119417	0.20296	-0.588376	0.55628	0.999499
Acot1	18.844	0.234879	0.259943	0.903578	0.366219	0.999499
Acot11	46.8261	0.184313	0.252128	0.731028	0.464762	0.999499
Acot13	344.229	0.0290376	0.142243	0.20414	0.838244	0.999499
Acot2	51.6791	0.220462	0.364202	0.605329	0.54496	0.999499
Acot6	21.2771	0.134982	0.246538	0.547512	0.584027	0.999499
Acot7	725.805	0.122631	0.114282	1.07305	0.283247	0.999499
Acot8	40.4659	0.0147863	0.340118	0.043474	0.965324	0.999499
Acot9	23.4132	-0.027512	0.221032	-0.124471	0.900943	0.999499
Acox1	90.1833	0.0579601	0.189354	0.306095	0.759533	0.999499
Acox3	67.1625	-0.304931	0.193216	-1.57819	0.114522	0.999499
Acp1	41.9659	-0.372069	0.58711	-0.63373	0.526257	0.999499
Acp2	117.229	-0.124361	0.120256	-1.03414	0.301072	0.999499
Acp6	20.2385	-0.127979	0.237926	-0.537896	0.590649	0.999499
Acrbp	48.2739	0.350259	0.205506	1.70437	0.0883114	0.999499
Acsbg1	329.902	-0.0982491	0.101487	-0.968098	0.332996	0.999499
Acsf3	18.0131	0.348137	0.353423	0.985042	0.324603	0.999499
Acsl1	99.639	-0.107859	0.124114	-0.869032	0.38483	0.999499
Acsl3	839.485	0.201311	0.113302	1.77676	0.0756069	0.999499
Acsl4	89.7773	0.0844	0.297696	0.28351	0.776786	0.999499
Acsl5	32.9336	0.179393	0.208516	0.860335	0.389605	0.999499
Acsl6	347.989	0.0406466	0.160915	0.252596	0.80058	0.999499
Acss1	26.8177	0.249361	0.300595	0.829557	0.406789	0.999499
Acss2	57.1374	-0.213347	0.209543	-1.01815	0.308606	0.999499
Acta2	23.1393	0.0972236	0.26937	0.36093	0.718152	0.999499
Actb	4114.51	0.245959	0.165549	1.48572	0.137353	0.999499
Actl6a	68.4682	-0.0331566	0.155275	-0.213535	0.83091	0.999499
Actl6b	167.847	0.113899	0.202817	0.561582	0.574401	0.999499
Actn1	109.564	0.306894	0.204601	1.49996	0.133624	0.999499
Actn4	203.291	-0.00326694	0.19826	-0.0164781	0.986853	0.999499
Actr10	281.583	-0.0385525	0.105017	-0.367109	0.713538	0.999499
Actr1a	183.872	-0.0234313	0.171609	-0.136539	0.891395	0.999499
Actr1b	330.465	-0.135295	0.104813	-1.29083	0.196763	0.999499
Actr2	203.511	-0.0641965	0.177627	-0.361411	0.717792	0.999499
Actr3	84.513	0.0484835	0.154956	0.312887	0.754367	0.999499
Actr5	25.7971	0.0606838	0.260806	0.232678	0.816012	0.999499
Actr6	54.222	0.23142	0.167031	1.38549	0.165902	0.999499
Actr8	121.617	-0.134495	0.140027	-0.960499	0.336804	0.999499
Acvr1	53.2197	0.205421	0.349948	0.587005	0.5572	0.999499
Acvr1b	64.5883	-0.0504253	0.29985	-0.168168	0.866451	0.999499
Acvr1c	54.8282	0.244934	0.256404	0.955266	0.339443	0.999499
Acvr2a	34.556	0.448333	0.259754	1.72599	0.0843496	0.999499
Acvr2b	24.4834	-0.0265982	0.221262	-0.120211	0.904316	0.999499
Acvrl1	27.4265	0.518316	0.282654	1.83375	0.0666911	0.999499
Acy1	15.6087	-0.744828	0.456652	-1.63106	0.102877	0.999499
Acyp1	53.7553	0.0531158	0.24339	0.218233	0.827248	0.999499
Acyp2	18.9487	-0.326394	0.41508	-0.786341	0.431668	0.999499
Adal	45.4096	-0.00651898	0.175733	-0.037096	0.970408	0.999499
Adam10	171.191	-0.113602	0.140607	-0.807937	0.419127	0.999499
Adam11	311.312	0.0435968	0.152792	0.285334	0.775388	0.999499
Adam15	207.612	0.794895	0.342345	2.32191	0.0202376	0.999499
Adam17	58.6127	0.211946	0.18436	1.14963	0.250295	0.999499
Adam19	33.7762	-0.0528093	0.211004	-0.250276	0.802374	0.999499
Adam22	324.249	-0.144324	0.194583	-0.741711	0.458262	0.999499
Adam23	339.713	0.155364	0.115336	1.34705	0.177963	0.999499
Adamts1	76.99	0.304116	0.262176	1.15997	0.246061	0.999499
Adamts10	121.158	-0.164864	0.24581	-0.670696	0.502414	0.999499
Adamts15	17.7704	0.444167	0.291074	1.52596	0.12702	0.999499
Adamts18	17.9745	0.00510452	0.280547	0.0181949	0.985483	0.999499
Adamts2	19.5714	-0.237197	0.250703	-0.946129	0.344083	0.999499
Adamts20	16.3091	0.149796	0.293602	0.510202	0.60991	0.999499
Adamts3	22.4547	0.0952533	0.328076	0.290339	0.771557	0.999499
Adamts4	69.9762	-0.0771109	0.203438	-0.379038	0.70466	0.999499
Adamts5	19.2581	0.416066	0.304484	1.36646	0.171794	0.999499
Adamtsl1	33.7349	0.424849	0.283457	1.49881	0.133922	0.999499
Adamtsl4	30.665	0.308434	0.21877	1.40986	0.158582	0.999499
Adap1	134.239	0.349917	0.298978	1.17038	0.24185	0.999499
Adap2	21.1422	-0.558545	0.364509	-1.53232	0.125444	0.999499
Adar	157.07	0.0208819	0.132208	0.157947	0.874498	0.999499
Adarb1	332.134	-0.00306909	0.105213	-0.0291702	0.976729	0.999499
Adarb2	25.0156	0.157858	0.306972	0.514242	0.607083	0.999499
Adat1	15.9427	-0.118356	0.287858	-0.411163	0.680953	0.999499
Adck1	34.7948	0.164423	0.226226	0.726808	0.467343	0.999499
Adck2	60.1803	-0.0273324	0.200553	-0.136285	0.891596	0.999499
Adck3	24.0899	-0.430189	0.287596	-1.49581	0.134702	0.999499
Adck4	25.8463	0.131458	0.267945	0.490615	0.623699	0.999499
Adck5	24.6706	0.0754195	0.232929	0.323788	0.746099	0.999499
Adcy1	1594.79	0.0837873	0.225903	0.370899	0.710713	0.999499
Adcy2	59.7557	0.188726	0.20226	0.93309	0.350773	0.999499
Adcy3	37.6842	0.151558	0.211294	0.717285	0.473198	0.999499
Adcy5	60.6532	0.131806	0.229779	0.573619	0.566225	0.999499
Adcy6	42.3858	-0.0165385	0.331619	-0.0498719	0.960224	0.999499
Adcy7	13.0172	0.466513	0.363605	1.28302	0.199485	0.999499
Adcy9	105.557	0.204061	0.175197	1.16475	0.24412	0.999499
Adcyap1	22.1882	0.244671	0.33889	0.721978	0.470308	0.999499
Adcyap1r1	394.125	0.251621	0.177355	1.41874	0.155976	0.999499
Add1	314.253	-0.106118	0.106642	-0.995083	0.319696	0.999499
Add2	80.7014	0.224499	0.223989	1.00228	0.316211	0.999499
Add3	516.342	0.101683	0.111553	0.911517	0.362023	0.999499
Adh5	80.1043	-0.0864757	0.182526	-0.473772	0.635663	0.999499
Adi1	32.6009	0.177343	0.219687	0.807254	0.41952	0.999499
Adipor1	88.8451	0.19513	0.183084	1.06579	0.286516	0.999499
Adipor2	163.013	-0.0426438	0.133522	-0.319377	0.74944	0.999499
Adk	114.448	-0.0970391	0.153606	-0.631742	0.527555	0.999499
Adnp2	14.3098	0.17617	0.377432	0.466759	0.640673	0.999499
Ado	98.1952	-0.144477	0.194677	-0.742139	0.458003	0.999499
Adora1	538.38	-0.295863	0.123418	-2.39725	0.0165185	0.999499
Adpgk	14.6441	0.0833854	0.438378	0.190213	0.849142	0.999499
Adprh	160.666	-0.00447555	0.110469	-0.0405139	0.967683	0.999499
Adprhl2	28.6531	0.116397	0.22871	0.50893	0.610801	0.999499
Adprm	20.6831	0.124953	0.25428	0.4914	0.623143	0.999499
Adra1a	16.9632	-0.42271	0.278751	-1.51644	0.129407	0.999499
Adra1b	30.9495	-0.377511	0.320835	-1.17665	0.239335	0.999499
Adra2a	39.721	-0.172638	0.214475	-0.804933	0.420858	0.999499
Adra2c	24.3535	0.290541	0.359198	0.80886	0.418596	0.999499
Adrb1	34.1714	0.0593501	0.217859	0.272424	0.785296	0.999499
Adrbk1	260.824	0.0255158	0.124234	0.205386	0.837271	0.999499
Adrbk2	155.968	0.228076	0.158297	1.44082	0.149637	0.999499
Adrm1	153.77	0.194132	0.198165	0.979649	0.327259	0.999499
Adsl	29.4565	-0.0970946	0.279609	-0.347251	0.728403	0.999499
Adss	136.581	0.143207	0.133696	1.07114	0.284108	0.999499
Adssl1	32.1704	-0.104177	0.249559	-0.417445	0.676353	0.999499
Aebp1	31.4892	-0.154672	0.24013	-0.644118	0.519499	0.999499
Aebp2	120.253	0.0921964	0.179135	0.514676	0.606779	0.999499
Aen	26.2961	-0.0929788	0.228412	-0.407067	0.683959	0.999499
Aes	821.647	-0.0180706	0.158325	-0.114136	0.90913	0.999499
Afap1	75.4531	0.293522	0.208502	1.40776	0.159201	0.999499
Afap1l1	19.7243	0.187741	0.267637	0.701475	0.483007	0.999499
Afap1l2	71.7878	0.605265	0.333244	1.81628	0.0693273	0.999499
Aff1	67.2091	-0.0154912	0.211213	-0.0733437	0.941533	0.999499
Aff2	18.3365	-0.306427	0.364394	-0.84092	0.400393	0.999499
Aff3	80.1455	0.0614141	0.200343	0.306545	0.759189	0.999499
Aff4	368.704	0.0111123	0.152463	0.0728853	0.941897	0.999499
Afg3l1	113.066	-0.110425	0.114603	-0.963543	0.335275	0.999499
Afg3l2	83.7547	0.120775	0.208818	0.578374	0.563011	0.999499
Aftph	313.063	-0.153696	0.164679	-0.933304	0.350663	0.999499
Aga	26.1751	-0.0174112	0.234741	-0.0741721	0.940873	0.999499
Agap1	829.315	0.0891864	0.0948312	0.940476	0.346974	0.999499
Agap2	157.977	0.30764	0.183377	1.67763	0.0934185	0.999499
Agap3	199.137	0.301256	0.280862	1.07261	0.283445	0.999499
Agbl2	20.1437	0.0290843	0.331258	0.0877997	0.930036	0.999499
Agbl3	19.6405	0.0737444	0.351216	0.209969	0.833692	0.999499
Agfg1	256.449	0.0282922	0.147118	0.19231	0.8475	0.999499
Agfg2	177.08	0.400408	0.153703	2.60508	0.00918528	0.999499
Aggf1	211.307	-0.0243561	0.131231	-0.185597	0.85276	0.999499
Agl	147.651	-0.0952386	0.125314	-0.76	0.447255	0.999499
Ago1	85.7631	0.10288	0.139233	0.738905	0.459965	0.999499
Ago2	328.219	0.154606	0.0878184	1.76052	0.0783204	0.999499
Ago3	218.339	-0.0859419	0.127309	-0.675067	0.499633	0.999499
Ago4	29.246	-0.313185	0.283184	-1.10594	0.268753	0.999499
Agpat1	139.955	-0.0277297	0.146405	-0.189404	0.849776	0.999499
Agpat3	293.806	0.00301361	0.0907713	0.0332	0.973515	0.999499
Agpat4	123.628	-0.0404352	0.176384	-0.229245	0.818679	0.999499
Agpat5	218.145	0.138327	0.112273	1.23205	0.217929	0.999499
Agpat6	167.171	-0.072857	0.176533	-0.412711	0.679818	0.999499
Agpat9	20.0918	0.297519	0.390848	0.761213	0.44653	0.999499
Agps	50.8556	-0.132848	0.194768	-0.682086	0.495185	0.999499
Agrn	139.534	-0.188192	0.170211	-1.10564	0.268882	0.999499
Agt	132.778	-0.158909	0.162617	-0.977194	0.328473	0.999499
Agtpbp1	850.837	-0.142234	0.111599	-1.27451	0.202481	0.999499
Agtrap	29.3981	0.141713	0.274566	0.516134	0.605761	0.999499
Ahctf1	79.8546	-0.118194	0.160579	-0.736052	0.461699	0.999499
Ahcyl1	802.579	-0.0668865	0.117276	-0.570333	0.568452	0.999499
Ahcyl2	233.712	0.0348695	0.120237	0.290005	0.771812	0.999499
Ahdc1	213.749	0.0404811	0.146239	0.276815	0.781922	0.999499
Ahi1	1285.12	0.214178	0.162245	1.32009	0.186805	0.999499
Ahnak2	29.0221	-0.586649	0.384304	-1.52652	0.12688	0.999499
Ahsa1	42.4497	0.174018	0.246328	0.706446	0.479911	0.999499
Ahsa2	47.8533	0.0394586	0.205982	0.191564	0.848084	0.999499
Aida	64.3282	-0.146352	0.162688	-0.899584	0.368341	0.999499
Aif1l	29.7958	0.38817	0.310691	1.24938	0.211527	0.999499
Aifm1	99.1232	-0.00697994	0.126092	-0.0553558	0.955855	0.999499
Aifm3	329.44	-0.246209	0.109105	-2.25663	0.0240314	0.999499
Aig1	293.204	-0.193733	0.119839	-1.61661	0.105963	0.999499
Aimp1	271.133	-0.160784	0.103549	-1.55273	0.120487	0.999499
Aimp2	67.1124	0.0712041	0.161352	0.441297	0.658998	0.999499
Aip	120.458	0.25068	0.24432	1.02603	0.304876	0.999499
Airn	59.3783	0.146252	0.232798	0.628239	0.529848	0.999499
Ajap1	125.69	0.145525	0.127702	1.13957	0.254464	0.999499
Ak1	128.418	0.0674462	0.133722	0.504376	0.613997	0.999499
Ak2	74.6126	0.189475	0.16129	1.17474	0.240098	0.999499
Ak3	121.658	0.149537	0.131202	1.13975	0.254392	0.999499
Ak4	121.282	0.0615373	0.198281	0.310353	0.756292	0.999499
Ak6	136.536	0.440149	0.169508	2.59662	0.00941454	0.999499
Akap1	39.2983	0.124316	0.217567	0.571393	0.567733	0.999499
Akap10	42.9073	-0.103786	0.227128	-0.456951	0.647707	0.999499
Akap11	526.954	-0.0160756	0.0880942	-0.182482	0.855204	0.999499
Akap12	355.973	0.00165364	0.10129	0.0163258	0.986975	0.999499
Akap13	73.04	0.247793	0.23079	1.07367	0.282971	0.999499
Akap17b	133.848	-0.0874113	0.127863	-0.683633	0.494207	0.999499
Akap5	14.4271	-0.0745299	0.267178	-0.278952	0.780282	0.999499
Akap6	416.872	0.0287136	0.145227	0.197715	0.843268	0.999499
Akap7	329.837	0.0639372	0.119461	0.535213	0.592503	0.999499
Akap8	174.017	0.0593907	0.133231	0.445772	0.655762	0.999499
Akap8l	332.959	0.480086	0.217591	2.20637	0.027358	0.999499
Akap9	1115.68	-0.0522183	0.124964	-0.417868	0.676044	0.999499
Akirin1	31.1498	0.10074	0.220663	0.456535	0.648005	0.999499
Akirin2	157.126	0.0710736	0.203176	0.349813	0.726479	0.999499
Akr1a1	351.133	-0.215594	0.13635	-1.58117	0.113838	0.999499
Akr1b10	60.491	0.225131	0.218916	1.02839	0.303768	0.999499
Akr1e1	24.2353	-0.0876775	0.324477	-0.270211	0.786998	0.999499
Akr7a5	88.4318	0.491054	0.292866	1.67672	0.0935979	0.999499
Akt1	271.627	-0.0410751	0.2274	-0.180629	0.856659	0.999499
Akt2	124.36	0.115218	0.193379	0.595816	0.551298	0.999499
Akt3	246.739	-0.0136067	0.126973	-0.107162	0.91466	0.999499
Aktip	237.807	-0.0816819	0.109307	-0.74727	0.454901	0.999499
Alad	117.908	0.167307	0.296814	0.563676	0.572975	0.999499
Alas1	78.9238	-0.0502812	0.2782	-0.180737	0.856574	0.999499
Alas2	23.7154	-0.314834	0.260512	-1.20852	0.226847	0.999499
Alcam	284.749	-0.163874	0.195501	-0.838225	0.401904	0.999499
Aldh18a1	13.7291	0.173522	0.42116	0.41201	0.680332	0.999499
Aldh1a1	292.658	0.0887143	0.123434	0.718719	0.472314	0.999499
Aldh1l1	43.9292	-0.0807364	0.186893	-0.431992	0.665747	0.999499
Aldh1l2	42.2178	0.285816	0.240894	1.18648	0.235433	0.999499
Aldh2	256.56	0.0300706	0.251253	0.119683	0.904735	0.999499
Aldh3a2	53.6982	0.0346101	0.267205	0.129526	0.896941	0.999499
Aldh4a1	33.0067	0.0385821	0.237436	0.162495	0.870916	0.999499
Aldh5a1	100.071	0.0569357	0.152189	0.374111	0.708322	0.999499
Aldh6a1	36.4673	-0.215579	0.301079	-0.716019	0.47398	0.999499
Aldh7a1	69.2161	-0.125371	0.195297	-0.641952	0.520904	0.999499
Aldh9a1	84.4775	-0.138697	0.161192	-0.860442	0.389546	0.999499
Aldoa	1869.44	0.041612	0.160077	0.259949	0.794903	0.999499
Aldoc	3713.87	0.0100442	0.112688	0.0891323	0.928977	0.999499
Alg1	86.285	-0.106849	0.155004	-0.689326	0.490618	0.999499
Alg11	214.536	0.132428	0.186729	0.709198	0.478201	0.999499
Alg14	15.5902	-0.139461	0.311217	-0.448117	0.654069	0.999499
Alg2	104.984	-0.0626346	0.153403	-0.4083	0.683053	0.999499
Alg3	19.7989	0.135075	0.309412	0.436555	0.662434	0.999499
Alg5	51.8844	-0.159908	0.181626	-0.880423	0.37863	0.999499
Alg6	57.8981	-0.0966231	0.195719	-0.493682	0.621531	0.999499
Alg8	28.0446	0.0500162	0.273836	0.18265	0.855073	0.999499
Alg9	20.8019	-0.0671935	0.336577	-0.199638	0.841764	0.999499
Alkbh1	40.3234	0.0734854	0.182173	0.403382	0.686668	0.999499
Alkbh3	19.1448	-0.357319	0.246303	-1.45073	0.146855	0.999499
Alkbh4	19.8593	-0.583376	0.265223	-2.19957	0.0278376	0.999499
Alkbh5	123.209	0.171252	0.250505	0.683629	0.494209	0.999499
Alkbh6	72.7813	-0.258929	0.179335	-1.44383	0.148787	0.999499
Alkbh7	73.805	-0.0470823	0.136035	-0.346105	0.729264	0.999499
Alkbh8	125.629	-0.121256	0.155691	-0.778828	0.436081	0.999499
Alms1	74.5939	-0.102399	0.203843	-0.502342	0.615427	0.999499
Aloxe3	24.5509	-0.0317824	0.282552	-0.112483	0.91044	0.999499
Als2	120.148	-0.040551	0.202941	-0.199817	0.841624	0.999499
Als2cl	18.4423	-0.0512631	0.350677	-0.146183	0.883777	0.999499
Alyref2	13.317	0.538233	0.288657	1.86461	0.0622362	0.999499
Ambra1	86.0443	-0.118861	0.146539	-0.811121	0.417296	0.999499
Amd1	102.524	-0.103028	0.184627	-0.558031	0.576823	0.999499
Amdhd2	19.4641	-0.673658	0.359611	-1.8733	0.0610276	0.999499
Amer1	46.4338	-0.323934	0.169163	-1.91493	0.0555019	0.999499
Amer2	233.049	0.133393	0.157564	0.846598	0.397219	0.999499
Amer3	50.2162	-0.101379	0.195849	-0.517641	0.604709	0.999499
Amfr	147.619	0.0979068	0.140419	0.697248	0.485648	0.999499
Amica1	34.1617	-0.0440027	0.328591	-0.133913	0.893471	0.999499
Amigo1	62.4805	0.412419	0.193131	2.13544	0.0327254	0.999499
Amigo2	49.8431	0.197417	0.283025	0.697527	0.485473	0.999499
Ammecr1	19.9168	-0.233035	0.278372	-0.837137	0.402516	0.999499
Ammecr1l	151.814	-0.0828884	0.126659	-0.654423	0.51284	0.999499
Amn1	17.2875	0.364146	0.33305	1.09337	0.274233	0.999499
Amot	92.9227	-0.0835921	0.180389	-0.463399	0.643078	0.999499
Amotl1	257.549	-0.12729	0.182419	-0.697789	0.485309	0.999499
Amotl2	50.6067	0.0762616	0.211573	0.36045	0.718511	0.999499
Ampd2	74.4296	-0.102704	0.23274	-0.441283	0.659008	0.999499
Ampd3	32.1026	0.0347587	0.238885	0.145504	0.884313	0.999499
Amph	386.961	0.137428	0.11832	1.16149	0.245443	0.999499
Amt	51.098	0.193239	0.210797	0.916709	0.359295	0.999499
Amy1	37.2141	-0.365246	0.3075	-1.18779	0.234915	0.999499
Amz1	18.217	0.0919668	0.24514	0.375161	0.707541	0.999499
Amz2	99.4267	0.0730506	0.157067	0.465092	0.641866	0.999499
Anapc1	81.5622	-0.0942925	0.128934	-0.731322	0.464583	0.999499
Anapc10	24.5479	0.447325	0.244372	1.83051	0.0671732	0.999499
Anapc11	379.964	-0.0226253	0.150795	-0.150041	0.880733	0.999499
Anapc13	120.534	-0.255682	0.160584	-1.5922	0.11134	0.999499
Anapc15	17.2652	0.219922	0.239682	0.917558	0.358851	0.999499
Anapc16	103.581	-0.116029	0.16415	-0.70685	0.47966	0.999499
Anapc2	122.773	0.078713	0.187646	0.419476	0.674868	0.999499
Anapc4	159.166	-0.0993093	0.108434	-0.915852	0.359744	0.999499
Anapc5	250.274	0.365702	0.242805	1.50615	0.132028	0.999499
Anapc7	55.9009	0.184661	0.241115	0.765861	0.443759	0.999499
Angel2	141.994	0.0675195	0.113973	0.592414	0.553573	0.999499
Angpt1	45.2771	0.0998916	0.246766	0.404804	0.685622	0.999499
Angptl6	23.1323	0.277227	0.309747	0.89501	0.370782	0.999499
Ank	356.387	-0.072572	0.096992	-0.748226	0.454324	0.999499
Ank1	627.105	0.165803	0.131482	1.26103	0.207297	0.999499
Ank2	1955.74	-0.0324954	0.138914	-0.233924	0.815044	0.999499
Ank3	2105.65	0.0113381	0.0857515	0.132221	0.89481	0.999499
Ankfy1	85.3409	-0.104303	0.166265	-0.627334	0.53044	0.999499
Ankhd1	860.818	-0.302719	0.145857	-2.07545	0.0379444	0.999499
Ankib1	76.3295	0.0359432	0.175712	0.204558	0.837917	0.999499
Ankle2	61.0132	-0.114427	0.17385	-0.658191	0.510415	0.999499
Ankmy2	95.4802	0.0155208	0.190394	0.0815191	0.935029	0.999499
Ankra2	161.995	-0.109368	0.168915	-0.647475	0.517325	0.999499
Ankrd10	108.889	0.0747971	0.13317	0.561666	0.574343	0.999499
Ankrd11	1162.58	0.060665	0.0928862	0.653111	0.513685	0.999499
Ankrd12	1455.52	-0.154937	0.155447	-0.996723	0.318899	0.999499
Ankrd13a	110.368	0.134266	0.211262	0.63554	0.525076	0.999499
Ankrd13b	47.1005	-0.133732	0.181468	-0.736945	0.461156	0.999499
Ankrd13c	18.9037	-0.0718055	0.284894	-0.252043	0.801008	0.999499
Ankrd13d	40.8886	-0.240812	0.190071	-1.26696	0.205171	0.999499
Ankrd16	61.2926	-0.115699	0.16713	-0.692268	0.488769	0.999499
Ankrd17	422.77	-0.101481	0.103782	-0.977825	0.328161	0.999499
Ankrd24	110.86	-0.00994983	0.179729	-0.0553602	0.955852	0.999499
Ankrd26	164.517	-0.106679	0.105188	-1.01417	0.310502	0.999499
Ankrd27	65.7177	0.0249792	0.155516	0.160621	0.872392	0.999499
Ankrd28	38.837	-0.1543	0.236514	-0.652393	0.514148	0.999499
Ankrd29	45.177	0.164914	0.230833	0.714431	0.474961	0.999499
Ankrd32	94.0805	-0.107393	0.155064	-0.692571	0.488579	0.999499
Ankrd34a	81.5233	-0.111742	0.205692	-0.543252	0.586956	0.999499
Ankrd34b	102.794	-0.0114029	0.150281	-0.0758769	0.939517	0.999499
Ankrd35	20.3282	-0.155727	0.377481	-0.412543	0.679942	0.999499
Ankrd39	34.1461	-0.159454	0.203875	-0.782118	0.434145	0.999499
Ankrd40	334.449	0.110974	0.113323	0.979272	0.327446	0.999499
Ankrd44	63.3905	0.070884	0.159111	0.445501	0.655958	0.999499
Ankrd45	37.4703	-0.331383	0.241386	-1.37283	0.169804	0.999499
Ankrd46	188.638	-0.180444	0.130121	-1.38674	0.16552	0.999499
Ankrd49	36.507	-0.295984	0.229066	-1.29214	0.19631	0.999499
Ankrd50	71.8776	0.22514	0.162638	1.3843	0.166268	0.999499
Ankrd52	29.4936	0.0816521	0.359347	0.227224	0.82025	0.999499
Ankrd54	40.967	-0.0117974	0.186593	-0.0632253	0.949587	0.999499
Ankrd55	24.4127	0.985281	0.475806	2.07076	0.0383809	0.999499
Ankrd6	77.8867	0.176875	0.23124	0.764896	0.444334	0.999499
Ankrd9	38.085	0.182879	0.211218	0.865831	0.386583	0.999499
Anks1	67.5803	-0.130802	0.242394	-0.539624	0.589457	0.999499
Anks1b	921.924	0.0887227	0.120939	0.733615	0.463184	0.999499
Anks3	47.1033	-0.0777751	0.177505	-0.438157	0.661272	0.999499
Ankzf1	48.108	-0.248989	0.180189	-1.38182	0.167026	0.999499
Anln	86.8272	-0.0886734	0.23856	-0.371702	0.710114	0.999499
Ano10	24.7509	-0.132318	0.221137	-0.598354	0.549604	0.999499
Ano3	125.569	-0.0653925	0.195464	-0.33455	0.737964	0.999499
Ano4	33.2878	-0.0320724	0.263046	-0.121927	0.902957	0.999499
Ano6	71.6949	0.311114	0.173434	1.79385	0.0728372	0.999499
Ano8	104.318	-0.0550081	0.146032	-0.376687	0.706407	0.999499
Anp32a	810.636	-0.0828227	0.105135	-0.787775	0.430828	0.999499
Anp32b	130.924	-0.0400931	0.131073	-0.305884	0.759693	0.999499
Anp32e	309.046	-0.0370885	0.15944	-0.232618	0.816058	0.999499
Antxr1	19.4496	0.0960332	0.302507	0.317457	0.750897	0.999499
Anxa2	46.4893	0.224514	0.358082	0.62699	0.530666	0.999499
Anxa3	17.0716	-0.235064	0.296491	-0.792821	0.427882	0.999499
Anxa4	14.1582	0.181671	0.464784	0.390872	0.695892	0.999499
Anxa5	155.799	-0.128399	0.131532	-0.976184	0.328974	0.999499
Anxa6	311.811	0.168945	0.216325	0.780978	0.434815	0.999499
Anxa7	53.6825	-0.11224	0.213892	-0.524752	0.599755	0.999499
Aox1	18.1091	-0.324132	0.313699	-1.03326	0.301483	0.999499
Ap1ar	28.095	0.0673189	0.281599	0.23906	0.811059	0.999499
Ap1b1	319.587	0.15918	0.129768	1.22665	0.219953	0.999499
Ap1g1	299.17	-0.0960802	0.0983178	-0.977241	0.32845	0.999499
Ap1g2	16.0726	0.373325	0.252956	1.47585	0.139983	0.999499
Ap1m1	88.4659	0.172406	0.173759	0.992215	0.321093	0.999499
Ap1s2	393.308	0.116633	0.126192	0.924252	0.355355	0.999499
Ap2a1	54.9443	-0.254215	0.256002	-0.99302	0.3207	0.999499
Ap2a2	270.737	0.321721	0.139013	2.31433	0.0206497	0.999499
Ap2b1	549.922	-0.110072	0.125983	-0.873707	0.382278	0.999499
Ap2m1	139.441	0.0984785	0.25081	0.392642	0.694584	0.999499
Ap2s1	158.555	0.720774	0.457195	1.57651	0.114908	0.999499
Ap3b1	131.103	0.0690609	0.102302	0.675067	0.499633	0.999499
Ap3b2	363.398	-0.11176	0.130554	-0.856045	0.391973	0.999499
Ap3d1	390.683	0.0671209	0.14923	0.449781	0.652868	0.999499
Ap3m1	71.2958	-0.0593927	0.208934	-0.284266	0.776207	0.999499
Ap3m2	303.755	-0.0202615	0.117974	-0.171745	0.863638	0.999499
Ap3s2	127.76	-0.098951	0.196492	-0.503588	0.614551	0.999499
Ap4b1	22.2974	-0.376145	0.328978	-1.14337	0.252884	0.999499
Ap4e1	15.2946	-0.16765	0.315326	-0.53167	0.594954	0.999499
Ap4s1	106.169	0.0192896	0.147686	0.130612	0.896082	0.999499
Ap5m1	47.7658	0.0256337	0.235213	0.108981	0.913218	0.999499
Ap5s1	27.0126	0.0667174	0.204003	0.327042	0.743636	0.999499
Ap5z1	39.44	0.0668595	0.253099	0.264164	0.791654	0.999499
Apba1	479.082	-0.0223339	0.181977	-0.12273	0.902321	0.999499
Apba2	126.134	0.0941935	0.158162	0.595551	0.551475	0.999499
Apba3	34.2501	0.215404	0.442056	0.487278	0.626062	0.999499
Apbb1	387.361	0.374442	0.208707	1.7941	0.0727964	0.999499
Apbb1ip	20.0737	0.149695	0.315973	0.473759	0.635672	0.999499
Apbb2	220.495	-0.0747913	0.10077	-0.742197	0.457968	0.999499
Apc	719.289	-0.0930685	0.116488	-0.798956	0.424316	0.999499
Apc2	96.1343	0.289781	0.177374	1.63373	0.102317	0.999499
Apeh	44.9095	-0.0404666	0.204283	-0.198091	0.842974	0.999499
Apex1	43.25	-0.0457309	0.273871	-0.16698	0.867386	0.999499
Apex2	13.5077	-0.216909	0.302141	-0.717906	0.472815	0.999499
Aph1a	119.274	0.0551205	0.154471	0.356833	0.721217	0.999499
Aph1b	96.6733	0.234485	0.15426	1.52007	0.128494	0.999499
Api5	177.809	0.068673	0.24272	0.282931	0.77723	0.999499
Apip	40.4613	-0.0678548	0.26906	-0.252192	0.800892	0.999499
Apitd1	18.6221	0.0265808	0.254009	0.104645	0.916657	0.999499
Apln	56.2917	0.406156	0.194348	2.08983	0.0366328	0.999499
Aplp1	614.721	0.078198	0.115319	0.678103	0.497707	0.999499
Aplp2	1129.78	0.0582351	0.0863759	0.674206	0.50018	0.999499
Apmap	69.6962	-0.0576073	0.248942	-0.231409	0.816997	0.999499
Apoa1bp	190.972	0.146445	0.136404	1.07361	0.282997	0.999499
Apod	698.831	-0.149434	0.114753	-1.30222	0.19284	0.999499
Apoe	3470.71	-0.0131479	0.154666	-0.0850085	0.932255	0.999499
Apold1	22.4409	0.345565	0.370441	0.932849	0.350898	0.999499
Apoo	60.0959	-0.232944	0.202514	-1.15026	0.250036	0.999499
Apool	17.2713	0.74773	0.328583	2.27562	0.0228687	0.999499
Apopt1	38.7608	-0.0185015	0.230409	-0.0802988	0.936	0.999499
Appbp2	221.262	0.163916	0.135518	1.20955	0.22645	0.999499
Appl1	401	-0.0968632	0.104024	-0.931159	0.351771	0.999499
Appl2	374.008	-0.167804	0.128382	-1.30707	0.19119	0.999499
Aprt	48.3821	0.124583	0.250343	0.497647	0.618733	0.999499
Aptx	57.0743	-0.0297655	0.174859	-0.170226	0.864833	0.999499
Aqp1	14.1951	-0.255941	0.476733	-0.536865	0.591361	0.999499
Aqp4	461.779	-0.078432	0.184637	-0.42479	0.670989	0.999499
Aqp6	63.5071	-0.026078	0.33806	-0.0771401	0.938512	0.999499
Aqr	115.293	0.0244792	0.14969	0.163532	0.8701	0.999499
Ar	95.1305	0.201243	0.198343	1.01462	0.310287	0.999499
Araf	107.755	0.229278	0.282461	0.811714	0.416956	0.999499
Arap1	40.3881	0.308411	0.227788	1.35394	0.175755	0.999499
Arap2	391.099	0.0419311	0.0967329	0.433473	0.664671	0.999499
Arc	21.1802	-0.237173	0.340344	-0.696864	0.485888	0.999499
Arcn1	88.2624	0.197194	0.178065	1.10743	0.26811	0.999499
Arel1	76.8326	-0.225356	0.193691	-1.16348	0.244634	0.999499
Arf1	161.245	0.215664	0.134793	1.59997	0.109605	0.999499
Arf2	91.6178	0.104367	0.213192	0.489545	0.624456	0.999499
Arf3	256.033	0.177577	0.169806	1.04577	0.295668	0.999499
Arf4	143.138	0.156492	0.186915	0.837236	0.40246	0.999499
Arf5	407.329	0.455348	0.302973	1.50293	0.132857	0.999499
Arf6	203.599	0.0564687	0.140238	0.402663	0.687196	0.999499
Arfgap1	165.667	0.0827542	0.193327	0.428052	0.668613	0.999499
Arfgap2	23.5845	0.0444712	0.258249	0.172203	0.863278	0.999499
Arfgap3	36.5861	0.12175	0.214355	0.567984	0.570046	0.999499
Arfgef1	265.768	-0.135129	0.11786	-1.14652	0.251581	0.999499
Arfgef2	93.8541	-0.01319	0.171764	-0.076791	0.93879	0.999499
Arfip1	32.8298	-0.129058	0.22602	-0.571004	0.567997	0.999499
Arfip2	80.6059	-0.0906557	0.156657	-0.578688	0.562799	0.999499
Arfrp1	77.4153	-0.143043	0.163168	-0.876662	0.38067	0.999499
Arglu1	641.484	-0.0498065	0.071761	-0.694061	0.487644	0.999499
Arhgap1	49.8718	0.249652	0.195799	1.27504	0.202293	0.999499
Arhgap10	40.7241	-0.177584	0.193121	-0.919549	0.357808	0.999499
Arhgap12	163.966	0.115121	0.115841	0.993788	0.320326	0.999499
Arhgap17	26.6748	-0.208804	0.230748	-0.904899	0.365519	0.999499
Arhgap18	36.0344	0.331492	0.261263	1.2688	0.204511	0.999499
Arhgap20	203.948	0.0248324	0.158153	0.157015	0.875233	0.999499
Arhgap21	452.922	-0.132337	0.139618	-0.947853	0.343204	0.999499
Arhgap23	176.264	-0.247128	0.214346	-1.15294	0.248935	0.999499
Arhgap24	32.3718	0.356615	0.240856	1.48061	0.13871	0.999499
Arhgap26	358.081	0.172902	0.161353	1.07157	0.283912	0.999499
Arhgap27	25.3655	-0.143289	0.257518	-0.556423	0.577922	0.999499
Arhgap29	65.7508	-0.114966	0.158215	-0.726644	0.467444	0.999499
Arhgap31	69.9698	-0.118388	0.189858	-0.623561	0.532916	0.999499
Arhgap32	224.282	0.143717	0.124782	1.15174	0.249427	0.999499
Arhgap33	16.7556	0.316251	0.318554	0.992771	0.320822	0.999499
Arhgap35	157.631	0.0565359	0.138391	0.408524	0.682889	0.999499
Arhgap39	44.1454	0.184118	0.220175	0.836232	0.403024	0.999499
Arhgap42	22.7035	-0.146175	0.222967	-0.65559	0.512088	0.999499
Arhgap44	153.177	-0.0132669	0.0936836	-0.141614	0.887385	0.999499
Arhgap5	1177.51	0.0176444	0.127008	0.138923	0.889511	0.999499
Arhgdia	111.144	0.204522	0.139096	1.47036	0.141464	0.999499
Arhgef1	46.8871	0.457372	0.196005	2.33348	0.0196232	0.999499
Arhgef10	83.6186	0.236351	0.174237	1.35649	0.174943	0.999499
Arhgef10l	36.915	0.0416355	0.315758	0.131859	0.895096	0.999499
Arhgef11	48.375	0.184767	0.198463	0.930989	0.351859	0.999499
Arhgef12	418.299	0.137372	0.140286	0.979227	0.327468	0.999499
Arhgef15	36.2275	0.134294	0.206843	0.649254	0.516174	0.999499
Arhgef17	200.018	-0.125658	0.141455	-0.888324	0.374367	0.999499
Arhgef18	100.339	0.10617	0.12007	0.884236	0.376569	0.999499
Arhgef19	24.7415	-0.032536	0.225586	-0.144229	0.88532	0.999499
Arhgef2	178.356	0.140046	0.131917	1.06163	0.288405	0.999499
Arhgef25	165.348	0.027902	0.153932	0.181262	0.856162	0.999499
Arhgef26	127.714	-0.236284	0.137148	-1.72284	0.0849179	0.999499
Arhgef28	28.598	0.11506	0.307531	0.374141	0.708299	0.999499
Arhgef3	111.309	-0.266276	0.164631	-1.61742	0.105788	0.999499
Arhgef4	150.958	-0.25888	0.178903	-1.44704	0.147885	0.999499
Arhgef40	54.772	-0.131198	0.186628	-0.702988	0.482063	0.999499
Arhgef6	31.9111	0.213803	0.265483	0.805334	0.420627	0.999499
Arhgef7	457.268	0.0578104	0.133567	0.432819	0.665146	0.999499
Arhgef9	604.621	0.0186398	0.199854	0.0932672	0.925691	0.999499
Arid1a	273.612	0.249	0.142609	1.74603	0.0808054	0.999499
Arid2	114.096	-0.165574	0.181028	-0.914632	0.360385	0.999499
Arid3a	35.4321	0.0526162	0.24629	0.213635	0.830832	0.999499
Arid3b	28.6126	-0.186147	0.246218	-0.756025	0.449634	0.999499
Arid4a	500.605	-0.128569	0.107692	-1.19385	0.232536	0.999499
Arid4b	856.809	-0.205491	0.0968848	-2.12098	0.0339236	0.999499
Arid5b	110.33	-0.244731	0.150918	-1.62162	0.104886	0.999499
Arih1	244.698	0.0647627	0.119678	0.541144	0.588409	0.999499
Arih2	131.099	-0.132777	0.200878	-0.660982	0.508624	0.999499
Arl1	107.317	-0.157242	0.162134	-0.969826	0.332133	0.999499
Arl13b	37.8752	0.123094	0.219238	0.561464	0.574482	0.999499
Arl14ep	74.3314	0.1228	0.198673	0.618104	0.536507	0.999499
Arl16	50.0294	-0.142934	0.166009	-0.861001	0.389238	0.999499
Arl2	144.363	0.43135	0.29168	1.47885	0.139181	0.999499
Arl2bp	204.39	-0.15707	0.14506	-1.08279	0.278901	0.999499
Arl3	376.671	-0.0883683	0.11466	-0.770699	0.440885	0.999499
Arl4a	107.977	-0.153034	0.162903	-0.939417	0.347516	0.999499
Arl4c	228.482	0.138512	0.129687	1.06805	0.285499	0.999499
Arl5a	27.3421	0.53041	0.250106	2.12074	0.0339436	0.999499
Arl5b	99.9618	0.0971214	0.185729	0.522921	0.601029	0.999499
Arl6	29.9031	0.211751	0.284564	0.744125	0.456801	0.999499
Arl6ip1	794.399	0.0467439	0.153188	0.305141	0.760259	0.999499
Arl6ip4	195.557	0.104943	0.170407	0.615835	0.538003	0.999499
Arl6ip5	65.5488	0.181081	0.238223	0.760132	0.447176	0.999499
Arl6ip6	33.3925	0.229122	0.218555	1.04835	0.294477	0.999499
Arl8a	79.3408	0.46042	0.258257	1.7828	0.0746189	0.999499
Arl8b	279.995	0.0997616	0.0965829	1.03291	0.301645	0.999499
Armc1	338.805	-0.0558798	0.141127	-0.395955	0.692138	0.999499
Armc10	23.2643	0.0431049	0.283585	0.152	0.879187	0.999499
Armc5	26.9053	-0.12489	0.280712	-0.444903	0.65639	0.999499
Armc6	28.8782	0.379436	0.196743	1.92859	0.0537817	0.999499
Armc8	137.088	-0.0708921	0.201982	-0.350982	0.725602	0.999499
Armc9	40.2791	0.0255561	0.196589	0.129998	0.896568	0.999499
Armcx1	77.8339	0.189596	0.179581	1.05577	0.291073	0.999499
Armcx2	174.634	0.0480531	0.163556	0.293802	0.768909	0.999499
Armcx3	127.813	0.0310905	0.132608	0.234455	0.814632	0.999499
Armcx4	85.083	0.295596	0.162225	1.82214	0.0684337	0.999499
Armcx5	71.4135	-0.165428	0.162905	-1.01549	0.309874	0.999499
Armcx6	19.281	-0.0260297	0.319044	-0.0815865	0.934976	0.999499
Arnt	85.2511	-0.0991324	0.171598	-0.577702	0.563465	0.999499
Arnt2	150.16	-0.0506133	0.198102	-0.255491	0.798344	0.999499
Arntl	32.0523	0.168776	0.332615	0.50742	0.61186	0.999499
Arpc1a	207.18	0.138946	0.200324	0.69361	0.487927	0.999499
Arpc1b	89.8206	0.323272	0.21014	1.53836	0.12396	0.999499
Arpc3	155.06	0.209179	0.138682	1.50834	0.131468	0.999499
Arpc4	219.115	0.705216	0.443964	1.58845	0.112184	0.999499
Arpc5	85.9321	-0.00387502	0.199796	-0.0193949	0.984526	0.999499
Arpc5l	371.603	-0.0477674	0.122087	-0.391258	0.695607	0.999499
Arpp19	219.716	0.18736	0.108489	1.727	0.0841676	0.999499
Arpp21	549.837	-0.187128	0.116826	-1.60176	0.109208	0.999499
Arrb1	411.914	-0.0248175	0.193742	-0.128096	0.898073	0.999499
Arrb2	150.81	0.052624	0.134068	0.392519	0.694675	0.999499
Arrdc3	76.5932	-0.0605136	0.199036	-0.304033	0.761103	0.999499
Arsa	27.7343	0.09771	0.229773	0.425245	0.670658	0.999499
Arsb	32.0444	-0.30266	0.292714	-1.03398	0.301147	0.999499
Arsg	30.4481	-0.292856	0.348857	-0.839471	0.401205	0.999499
Arsk	25.6146	-0.0605612	0.239746	-0.252606	0.800573	0.999499
Arvcf	35.2144	0.170951	0.229036	0.746393	0.45543	0.999499
Arxes1	57.3891	0.0625625	0.173877	0.359808	0.718991	0.999499
Arxes2	138.194	-0.141066	0.142403	-0.990609	0.321877	0.999499
As3mt	15.0848	-0.0712792	0.407471	-0.174931	0.861134	0.999499
Asah1	34.7803	-0.0118428	0.214254	-0.0552743	0.95592	0.999499
Asah2	40.6064	-0.136798	0.281062	-0.486718	0.626458	0.999499
Asap1	277.494	-0.020889	0.114814	-0.181937	0.855632	0.999499
Asap2	57.2106	-0.228819	0.247077	-0.926104	0.354392	0.999499
Asb1	73.7034	-0.0550826	0.164101	-0.335662	0.737126	0.999499
Asb13	70.0638	0.076572	0.188857	0.405449	0.685147	0.999499
Asb3	38.0529	-0.206793	0.21742	-0.951124	0.341541	0.999499
Asb4	15.861	0.409675	0.494868	0.827847	0.407757	0.999499
Asb7	53.0022	0.130617	0.225365	0.579581	0.562198	0.999499
Asb8	110.342	0.0413027	0.188695	0.218886	0.826739	0.999499
Ascc1	27.3195	-0.0907963	0.30715	-0.295609	0.767529	0.999499
Ascc2	33.8698	0.148514	0.178124	0.833765	0.404413	0.999499
Ascc3	94.3583	0.0798008	0.154582	0.516237	0.605689	0.999499
Asf1a	100.723	0.108517	0.214858	0.505066	0.613512	0.999499
Asgr1	41.029	-0.27208	0.242437	-1.12227	0.261747	0.999499
Ash1l	1232.16	-0.14602	0.142197	-1.02689	0.304474	0.999499
Ash2l	78.9483	0.123601	0.159804	0.773454	0.439254	0.999499
Asic1	129.009	0.49211	0.239148	2.05777	0.0396126	0.999499
Asic2	49.3151	0.0361354	0.221327	0.163267	0.870308	0.999499
Asna1	66.6301	0.0309323	0.191828	0.161251	0.871896	0.999499
Asns	88.9604	0.0423145	0.186937	0.226357	0.820924	0.999499
Asnsd1	17.0206	-0.162634	0.328977	-0.494363	0.62105	0.999499
Aspa	55.0218	-0.311079	0.195246	-1.59327	0.1111	0.999499
Asph	706.879	-0.1541	0.145569	-1.0586	0.289781	0.999499
Asphd1	33.5685	0.0325026	0.181279	0.179296	0.857705	0.999499
Asphd2	109.489	0.20897	0.213339	0.979519	0.327324	0.999499
Asrgl1	246.211	0.0349782	0.112688	0.310398	0.756258	0.999499
Aste1	25.2108	0.0901903	0.275987	0.326792	0.743825	0.999499
Astn1	102.49	0.113371	0.221319	0.512253	0.608474	0.999499
Astn2	65.1039	0.204043	0.267523	0.762714	0.445634	0.999499
Asun	44.972	0.0125446	0.233052	0.0538273	0.957073	0.999499
Asxl1	71.4863	0.111342	0.161823	0.688048	0.491422	0.999499
Asxl2	173.939	0.123062	0.12347	0.996699	0.318911	0.999499
Asxl3	27.4249	0.168028	0.25986	0.64661	0.517884	0.999499
Atad1	143.723	-0.146462	0.267817	-0.546874	0.584466	0.999499
Atad2	35.325	-0.299966	0.17747	-1.69023	0.090983	0.999499
Atad2b	207.56	-0.0106633	0.12042	-0.0885507	0.929439	0.999499
Atad3a	69.1277	0.0316232	0.222837	0.141912	0.88715	0.999499
Atad5	42.2443	-0.160713	0.184979	-0.868818	0.384947	0.999499
Atat1	46.141	-0.0348774	0.2217	-0.157318	0.874994	0.999499
Atcay	114.909	-0.041951	0.14917	-0.28123	0.778534	0.999499
Ate1	335.991	-0.0874079	0.0892619	-0.979229	0.327467	0.999499
Atf1	65.6382	0.0276156	0.20054	0.137706	0.890473	0.999499
Atf2	187.427	0.26373	0.168653	1.56374	0.117879	0.999499
Atf4	512.333	0.18505	0.228818	0.808722	0.418675	0.999499
Atf5	60.1507	0.143062	0.28726	0.498025	0.618467	0.999499
Atf6	106.907	-0.0204195	0.151123	-0.135118	0.892519	0.999499
Atf6b	129.621	0.134628	0.160483	0.838895	0.401528	0.999499
Atf7	121.064	0.210031	0.171863	1.22208	0.221676	0.999499
Atf7ip	239.105	-0.157588	0.102386	-1.53917	0.123764	0.999499
Atg10	41.2878	0.249685	0.331052	0.754218	0.450718	0.999499
Atg101	87.7103	0.125998	0.269696	0.467187	0.640366	0.999499
Atg12	160.705	-0.149651	0.193062	-0.775143	0.438255	0.999499
Atg13	86.1097	-0.144925	0.148835	-0.97373	0.330191	0.999499
Atg14	60.1374	0.18377	0.154262	1.19129	0.233539	0.999499
Atg16l1	104.758	0.0744278	0.124558	0.597533	0.550152	0.999499
Atg16l2	65.8004	0.100028	0.172561	0.579666	0.56214	0.999499
Atg2a	79.3572	0.16049	0.191066	0.839971	0.400924	0.999499
Atg2b	154.587	-0.157872	0.194654	-0.81104	0.417342	0.999499
Atg3	111.026	-0.121066	0.218051	-0.555219	0.578745	0.999499
Atg4a	16.3619	0.396219	0.296346	1.33701	0.181218	0.999499
Atg4b	149.888	-0.104026	0.137387	-0.757175	0.448945	0.999499
Atg4c	43.2001	0.387369	0.293797	1.31849	0.18734	0.999499
Atg4d	47.0033	0.0336862	0.238096	0.141481	0.88749	0.999499
Atg5	84.1691	0.0943898	0.125963	0.749347	0.453648	0.999499
Atg7	65.7578	0.060609	0.227451	0.26647	0.789877	0.999499
Atic	49.0736	-0.211959	0.181636	-1.16694	0.243233	0.999499
Atl1	114.983	-0.00428234	0.167763	-0.0255261	0.979635	0.999499
Atl2	179.4	0.0125421	0.194486	0.0644883	0.948581	0.999499
Atl3	34.9155	-0.327324	0.214751	-1.5242	0.127459	0.999499
Atm	87.358	-0.09858	0.165908	-0.594184	0.552389	0.999499
Atmin	135.513	-0.0950285	0.147321	-0.645042	0.5189	0.999499
Atn1	43.6865	0.583711	0.26779	2.17974	0.0292769	0.999499
Atox1	80.2987	0.386312	0.28564	1.35244	0.176233	0.999499
Atp11a	103.989	-0.0470928	0.155067	-0.303694	0.761361	0.999499
Atp11b	193.461	0.0371958	0.193415	0.192311	0.847498	0.999499
Atp11c	87.5993	-0.0262557	0.1942	-0.135199	0.892454	0.999499
Atp13a1	54.1072	-0.240931	0.178035	-1.35328	0.175968	0.999499
Atp13a2	184.216	0.058422	0.112156	0.520897	0.602438	0.999499
Atp13a3	103.349	0.31605	0.2071	1.52607	0.126993	0.999499
Atp13a4	18.9368	-0.189522	0.262921	-0.720833	0.471013	0.999499
Atp13a5	14.7323	-0.214478	0.305958	-0.701004	0.4833	0.999499
Atp1a1	2433.84	-0.0955298	0.199927	-0.477823	0.632776	0.999499
Atp1a2	2823.04	-0.125346	0.232781	-0.538473	0.590251	0.999499
Atp1a3	1121.51	0.187726	0.104076	1.80373	0.0712736	0.999499
Atp1b1	6584.12	-0.0476144	0.092064	-0.517188	0.605025	0.999499
Atp1b2	970.678	-0.213864	0.181811	-1.1763	0.239476	0.999499
Atp1b3	209.921	-0.201301	0.209143	-0.962504	0.335797	0.999499
Atp2a2	1312.21	0.0985486	0.0873164	1.12864	0.259051	0.999499
Atp2a3	152.181	0.640498	0.385783	1.66025	0.0968633	0.999499
Atp2b1	1398.82	0.0506188	0.0803332	0.630111	0.528622	0.999499
Atp2b2	1449.91	0.0221312	0.134112	0.16502	0.868928	0.999499
Atp2b3	578.631	0.223365	0.204944	1.08988	0.275766	0.999499
Atp2b4	139.91	-0.202319	0.190632	-1.06131	0.288549	0.999499
Atp2c1	167.855	0.239882	0.152649	1.57145	0.116077	0.999499
Atp5a1	1424.5	-0.0508208	0.116362	-0.436747	0.662295	0.999499
Atp5b	1518.63	-0.0635796	0.116759	-0.544536	0.586073	0.999499
Atp5c1	309.796	-0.0810532	0.102256	-0.792652	0.427981	0.999499
Atp5d	496.464	0.176072	0.185605	0.948641	0.342803	0.999499
Atp5e	322.965	-0.0352219	0.106871	-0.329572	0.741723	0.999499
Atp5f1	410.981	0.0581867	0.132166	0.440255	0.659752	0.999499
Atp5g1	56.4236	-0.0511066	0.18118	-0.282077	0.777884	0.999499
Atp5g3	1775.88	-0.227702	0.211539	-1.07641	0.281744	0.999499
Atp5h	277.096	-0.182831	0.221991	-0.823595	0.41017	0.999499
Atp5j	316.506	0.51212	0.443519	1.15467	0.248224	0.999499
Atp5j2	555.769	0.0405528	0.175053	0.23166	0.816802	0.999499
Atp5k	960.403	0.0763437	0.181401	0.420855	0.673861	0.999499
Atp5l	17.1171	-0.177342	0.376425	-0.471122	0.637554	0.999499
Atp5s	24.2724	-0.209526	0.356671	-0.58745	0.556902	0.999499
Atp5sl	115.472	0.11108	0.207261	0.535942	0.591999	0.999499
Atp6ap1	853.424	0.0229051	0.205346	0.111544	0.911185	0.999499
Atp6ap2	728.463	-0.160439	0.202932	-0.790605	0.429175	0.999499
Atp6v0a1	788.71	0.204664	0.151205	1.35355	0.175878	0.999499
Atp6v0a2	70.0236	0.332758	0.210391	1.58162	0.113736	0.999499
Atp6v0b	464.088	0.351314	0.234716	1.49676	0.134455	0.999499
Atp6v0d1	169.864	0.143872	0.141759	1.01491	0.31015	0.999499
Atp6v0e	130.69	0.00574303	0.179998	0.0319061	0.974547	0.999499
Atp6v0e2	552.029	-0.0472625	0.182923	-0.258374	0.796118	0.999499
Atp6v1a	1623.18	-0.0606432	0.118507	-0.511725	0.608843	0.999499
Atp6v1b2	1482.48	-0.171715	0.165002	-1.04068	0.298023	0.999499
Atp6v1c1	338.861	0.0509395	0.110483	0.461061	0.644755	0.999499
Atp6v1d	807.489	-0.0250014	0.0827481	-0.302139	0.762546	0.999499
Atp6v1e1	821.283	-0.15064	0.0903763	-1.66681	0.0955532	0.999499
Atp6v1f	905.482	0.0141559	0.128783	0.10992	0.912472	0.999499
Atp6v1g1	42.6519	0.0908055	0.288972	0.314236	0.753341	0.999499
Atp6v1g2	695.759	0.0746623	0.199273	0.374673	0.707903	0.999499
Atp6v1h	203.681	0.0650299	0.195668	0.332349	0.739626	0.999499
Atp7a	45.4787	0.00763784	0.19694	0.0387826	0.969064	0.999499
Atp8a1	330.035	0.118795	0.108863	1.09124	0.275168	0.999499
Atp8a2	35.6075	-0.260621	0.256352	-1.01665	0.309318	0.999499
Atp8b2	48.2128	0.11587	0.263821	0.439199	0.660517	0.999499
Atp9a	1158.33	-0.0356397	0.157395	-0.226434	0.820864	0.999499
Atp9b	67.2832	0.245595	0.195082	1.25893	0.208055	0.999499
Atpaf1	59.4279	-0.24892	0.228757	-1.08814	0.276533	0.999499
Atpif1	610.243	-0.0492235	0.0924882	-0.532214	0.594578	0.999499
Atr	75.0156	0.0560279	0.124375	0.450476	0.652368	0.999499
Atraid	175.065	0.0476667	0.168245	0.283317	0.776934	0.999499
Atrip	49.097	0.142527	0.243582	0.585131	0.55846	0.999499
Atrn	170.1	-0.106222	0.263972	-0.402397	0.687392	0.999499
Atrnl1	56.0589	0.0148183	0.248613	0.0596039	0.952471	0.999499
Atrx	1444.9	-0.0885627	0.109575	-0.808237	0.418954	0.999499
Atxn1	195.104	0.190462	0.161552	1.17896	0.238415	0.999499
Atxn1l	26.7207	0.299433	0.287977	1.03978	0.298441	0.999499
Atxn2	417.64	0.159501	0.102648	1.55386	0.120217	0.999499
Atxn2l	48.9601	0.41316	0.164295	2.51474	0.011912	0.999499
Atxn3	58.9233	-0.0880187	0.146988	-0.598816	0.549295	0.999499
Atxn7	122.319	-0.0320534	0.175185	-0.182969	0.854823	0.999499
Atxn7l1	70.0424	0.0385483	0.200093	0.192652	0.847232	0.999499
Atxn7l2	18.2788	0.209138	0.409332	0.510924	0.609404	0.999499
Atxn7l3	239.25	0.22954	0.153261	1.49771	0.134209	0.999499
Atxn7l3b	826.325	0.243755	0.139185	1.75131	0.0798929	0.999499
Auh	185.223	0.0136296	0.173054	0.0787595	0.937224	0.999499
Aup1	150.767	-0.0445256	0.206574	-0.215543	0.829344	0.999499
Aurkaip1	147.788	-0.139599	0.149371	-0.934578	0.350006	0.999499
Auts2	479.823	0.0857438	0.168096	0.510089	0.609989	0.999499
Aven	31.0567	-0.0229348	0.225763	-0.101588	0.919084	0.999499
Avl9	154.335	-0.115172	0.165957	-0.69399	0.487689	0.999499
Avpi1	39.0882	0.0726359	0.322243	0.225407	0.821662	0.999499
Axin1	53.8008	0.00391555	0.171647	0.0228116	0.981801	0.999499
Axin2	28.2948	0.326575	0.33821	0.965598	0.334245	0.999499
Axl	68.9901	0.454557	0.217539	2.08954	0.0366589	0.999499
Azi2	143.657	0.0368481	0.144743	0.254576	0.79905	0.999499
Azin1	176.563	0.115505	0.148138	0.779713	0.43556	0.999499
Azin2	30.2378	-0.189607	0.194535	-0.97467	0.329724	0.999499
B020018G12Rik	43.5005	0.476016	0.246474	1.9313	0.0534456	0.999499
B130006D01Rik	16.0581	0.152471	0.286823	0.531584	0.595014	0.999499
B230118H07Rik	159.725	0.093686	0.153853	0.60893	0.542571	0.999499
B230216N24Rik	16.3576	0.0781929	0.340716	0.229495	0.818484	0.999499
B230217C12Rik	192.959	0.182334	0.132149	1.37976	0.16766	0.999499
B230217O12Rik	13.534	-0.25005	0.341727	-0.731724	0.464337	0.999499
B230219D22Rik	562.684	-0.0343932	0.078527	-0.437979	0.661401	0.999499
B230312C02Rik	25.1343	-0.10142	0.278278	-0.364455	0.715518	0.999499
B230325K18Rik	43.6757	0.128291	0.35571	0.360663	0.718352	0.999499
B230369F24Rik	19.4819	0.330869	0.322968	1.02446	0.305618	0.999499
B2m	441.399	0.451852	0.327639	1.37912	0.167859	0.999499
B330016D10Rik	18.2193	-0.140998	0.313556	-0.449675	0.652945	0.999499
B3galnt1	35.1341	0.00559992	0.215227	0.0260187	0.979242	0.999499
B3galnt2	21.6173	0.0197424	0.407368	0.0484634	0.961347	0.999499
B3galt1	56.0051	0.147526	0.181352	0.81348	0.415943	0.999499
B3galt2	78.3985	-0.113333	0.187047	-0.605907	0.544577	0.999499
B3galt5	142.075	0.388059	0.17015	2.28068	0.0225672	0.999499
B3galt6	15.8947	0.0179725	0.2565	0.0700683	0.944139	0.999499
B3gat1	147.677	0.0403109	0.182623	0.220733	0.825301	0.999499
B3gat2	50.997	-0.190656	0.156727	-1.21648	0.223801	0.999499
B3gat3	116.584	0.072848	0.150926	0.482673	0.629328	0.999499
B3glct	80.4583	0.110553	0.157123	0.703606	0.481678	0.999499
B3gnt1	141.709	-0.240155	0.155911	-1.54034	0.123478	0.999499
B3gnt5	19.9297	0.199216	0.35701	0.558012	0.576836	0.999499
B4galnt1	84.1554	0.134478	0.206966	0.64976	0.515847	0.999499
B4galt1	15.6603	-0.033701	0.301463	-0.111791	0.910989	0.999499
B4galt2	44.1264	0.230483	0.212214	1.08609	0.277439	0.999499
B4galt3	63.6115	0.158886	0.154463	1.02863	0.303652	0.999499
B4galt4	27.6539	0.11297	0.311037	0.363206	0.716451	0.999499
B4galt5	70.4672	0.148984	0.178737	0.833541	0.40454	0.999499
B4galt6	173.079	0.0359619	0.169341	0.212363	0.831824	0.999499
B4galt7	38.1447	0.478589	0.346885	1.37968	0.167686	0.999499
B630005N14Rik	118.157	-0.00742792	0.175337	-0.0423637	0.966209	0.999499
B630019K06Rik	74.1136	-0.144922	0.207728	-0.697651	0.485396	0.999499
B830012L14Rik	53.4507	0.214708	0.232768	0.92241	0.356315	0.999499
B930041F14Rik	171.974	-0.168973	0.19431	-0.869608	0.384515	0.999499
B930095G15Rik	259.38	-0.03072	0.143043	-0.21476	0.829954	0.999499
B9d1	18.8844	0.258455	0.312254	0.827706	0.407837	0.999499
B9d2	30.8601	0.236558	0.292987	0.807401	0.419436	0.999499
BC002059	54.8645	-0.0165414	0.168012	-0.0984542	0.921572	0.999499
BC002163	79.4599	-0.228638	0.26095	-0.876176	0.380934	0.999499
BC003331	172.381	0.0238717	0.106316	0.224537	0.82234	0.999499
BC003965	91.7901	0.0514874	0.142722	0.360753	0.718284	0.999499
BC004004	121.588	-0.0423206	0.195506	-0.216467	0.828624	0.999499
BC005537	254.606	0.029679	0.130274	0.22782	0.819786	0.999499
BC005561	351.981	-0.0275462	0.0926862	-0.297198	0.766315	0.999499
BC005624	115.314	-0.234195	0.179984	-1.3012	0.193191	0.999499
BC007180	67.3125	-0.237088	0.231081	-1.026	0.304893	0.999499
BC017158	28.7826	0.00863298	0.268829	0.0321133	0.974382	0.999499
BC017643	43.378	-0.0410693	0.202878	-0.202434	0.839577	0.999499
BC023829	41.894	0.143865	0.191797	0.750094	0.453198	0.999499
BC026585	23.4756	0.282197	0.340061	0.829843	0.406627	0.999499
BC029214	61.3126	0.0628973	0.219334	0.286766	0.774292	0.999499
BC029722	80.9524	0.0916104	0.173332	0.528527	0.597134	0.999499
BC030336	178.156	-0.0180946	0.191729	-0.0943757	0.924811	0.999499
BC031181	322.349	0.101648	0.185173	0.548934	0.583051	0.999499
BC037034	132.94	-0.0683119	0.150593	-0.453621	0.650102	0.999499
BC048546	16.5071	-0.846577	0.446457	-1.89621	0.0579321	0.999499
BC051142	24.1092	-0.286424	0.258047	-1.10997	0.267013	0.999499
BC051226	19.9318	-0.303642	0.364696	-0.832589	0.405077	0.999499
BC052040	29.112	-0.207659	0.258611	-0.802979	0.421987	0.999499
BC065397	26.4838	0.404461	0.23631	1.71157	0.0869756	0.999499
BC068281	29.8965	0.387414	0.271883	1.42493	0.154178	0.999499
BX510318,1	20.5814	0.358151	0.408841	0.876016	0.381021	0.999499
Babam1	128.574	-0.0053561	0.125666	-0.0426218	0.966003	0.999499
Bace1	244.143	-0.00709451	0.105874	-0.0670089	0.946575	0.999499
Bach2	80.5839	0.0541026	0.173169	0.312426	0.754717	0.999499
Bad	162.651	0.220004	0.241453	0.911166	0.362208	0.999499
Bag1	137.539	0.233446	0.15982	1.46068	0.144103	0.999499
Bag2	14.3346	0.45027	0.424673	1.06028	0.289019	0.999499
Bag3	82.2519	-0.0442214	0.191112	-0.23139	0.817012	0.999499
Bag5	94.2392	-0.214009	0.142264	-1.50431	0.132502	0.999499
Bag6	180.086	0.0804409	0.125143	0.642792	0.520359	0.999499
Bahcc1	27.1374	0.279402	0.299575	0.932661	0.350995	0.999499
Bahd1	26.8304	-0.268178	0.350198	-0.76579	0.443802	0.999499
Bai1	160.409	0.209842	0.179875	1.1666	0.243372	0.999499
Bai2	47.0097	0.542458	0.335362	1.61753	0.105764	0.999499
Bai3	509.373	-0.146082	0.118048	-1.23748	0.21591	0.999499
Baiap2	234.328	0.208336	0.18041	1.15479	0.248178	0.999499
Baiap3	47.2818	0.164392	0.348297	0.471986	0.636937	0.999499
Bambi	14.5567	0.765779	0.510402	1.50035	0.133525	0.999499
Banf1	110.816	-0.0572245	0.19018	-0.300897	0.763493	0.999499
Banp	211.44	0.148095	0.129989	1.13929	0.254584	0.999499
Bap1	70.6161	0.0533384	0.130075	0.41006	0.681762	0.999499
Barhl1	23.9143	-0.230717	0.291358	-0.791866	0.428439	0.999499
Barhl2	33.383	-0.0938607	0.355611	-0.263942	0.791824	0.999499
Basp1	792.42	0.212046	0.250688	0.845856	0.397633	0.999499
Bax	13.6335	0.23819	0.476485	0.49989	0.617153	0.999499
Baz1b	661.424	-0.0324941	0.0889956	-0.36512	0.715021	0.999499
Baz2a	286.756	0.0191416	0.133822	0.143038	0.88626	0.999499
Baz2b	888.531	0.0262566	0.117984	0.222544	0.82389	0.999499
Bbc3	21.4373	-0.180581	0.21903	-0.824459	0.409679	0.999499
Bbip1	138.037	0.112466	0.123567	0.91016	0.362738	0.999499
Bbs1	24.1518	0.0414406	0.281227	0.147357	0.88285	0.999499
Bbs2	26.3146	-0.097619	0.186559	-0.52326	0.600793	0.999499
Bbs4	131.738	0.172466	0.200621	0.859659	0.389977	0.999499
Bbs7	13.4686	0.090058	0.290993	0.309484	0.756953	0.999499
Bbs9	29.0518	-0.0121138	0.223727	-0.0541455	0.956819	0.999499
Bbx	199.45	0.142803	0.160625	0.889042	0.37398	0.999499
Bcan	406.995	0.0294306	0.11969	0.245889	0.805768	0.999499
Bcap29	68.6043	0.236184	0.207616	1.1376	0.255289	0.999499
Bcap31	162.778	0.00594781	0.112949	0.0526592	0.958003	0.999499
Bcar1	105.792	-0.361744	0.310163	-1.1663	0.243491	0.999499
Bcar3	18.4256	0.201967	0.314687	0.641805	0.521	0.999499
Bcas1	596.925	-0.0741371	0.126992	-0.583795	0.559358	0.999499
Bcas2	113.88	0.172015	0.160207	1.0737	0.282955	0.999499
Bcas3	92.4803	-0.199047	0.183904	-1.08235	0.279099	0.999499
Bcat1	151.804	0.0980346	0.139804	0.701227	0.483161	0.999499
Bcat2	19.3066	0.053076	0.257863	0.20583	0.836924	0.999499
Bccip	41.3984	0.388503	0.333114	1.16628	0.243503	0.999499
Bcdin3d	14.3625	0.0364703	0.322895	0.112948	0.910072	0.999499
Bckdha	29.6105	-0.229736	0.195705	-1.17389	0.240438	0.999499
Bckdhb	90.6212	-0.225014	0.167966	-1.33964	0.180363	0.999499
Bckdk	41.0457	0.131946	0.229343	0.575323	0.565073	0.999499
Bcl10	33.0988	-0.0807067	0.293183	-0.275277	0.783103	0.999499
Bcl11a	112.558	0.0427023	0.164101	0.260219	0.794694	0.999499
Bcl11b	48.1502	0.325548	0.282793	1.15119	0.249655	0.999499
Bcl2	117.472	0.21955	0.121589	1.80567	0.0709696	0.999499
Bcl2l1	169.126	0.188566	0.222999	0.845591	0.397781	0.999499
Bcl2l11	20.9805	-0.518825	0.307415	-1.6877	0.0914691	0.999499
Bcl2l13	113.399	0.259327	0.200034	1.29642	0.194832	0.999499
Bcl2l15	38.368	-0.0109861	0.333883	-0.032904	0.973751	0.999499
Bcl2l2	48.3152	0.126207	0.193587	0.651943	0.514438	0.999499
Bcl6	140.954	-0.026673	0.133729	-0.199456	0.841906	0.999499
Bcl7a	244.205	-0.08772	0.124627	-0.703859	0.48152	0.999499
Bcl7b	110.21	0.103733	0.147515	0.7032	0.481931	0.999499
Bcl7c	15.0089	-0.364775	0.285495	-1.27769	0.201358	0.999499
Bcl9	79.4467	0.144652	0.167663	0.862755	0.388272	0.999499
Bcl9l	301.147	0.222921	0.148692	1.49921	0.133819	0.999499
Bclaf1	897.383	-0.0980622	0.0745054	-1.31618	0.188115	0.999499
Bcor	20.3749	0.302494	0.270856	1.11681	0.264077	0.999499
Bcorl1	118.235	-0.0528608	0.144647	-0.365448	0.714777	0.999499
Bcr	163.211	0.241264	0.165813	1.45504	0.145658	0.999499
Bcs1l	55.7886	0.327857	0.20858	1.57185	0.115984	0.999499
Bdh1	155.95	-0.0617204	0.132386	-0.466215	0.641061	0.999499
Bdp1	220.333	0.0437794	0.108973	0.401746	0.687871	0.999499
Bean1	45.7278	-0.0452957	0.204899	-0.221064	0.825043	0.999499
Becn1	189.953	0.192124	0.115695	1.66062	0.0967908	0.999499
Begain	57.0885	0.354691	0.304358	1.16537	0.243868	0.999499
Bend5	22.1528	-0.0602509	0.257836	-0.233679	0.815235	0.999499
Bend6	1144.65	0.0322795	0.0863819	0.373684	0.70864	0.999499
Bend7	40.1233	0.185696	0.262431	0.707602	0.479193	0.999499
Bet1	18.8621	0.75938	0.405849	1.87109	0.0613329	0.999499
Bet1l	191.026	0.015201	0.147248	0.103234	0.917777	0.999499
Bex1	167.206	-0.00940516	0.165858	-0.0567059	0.954779	0.999499
Bex2	475.552	-0.0323489	0.130287	-0.24829	0.80391	0.999499
Bex4	61.0312	0.137971	0.174241	0.791841	0.428454	0.999499
Bfar	128.918	-0.133705	0.19457	-0.687178	0.49197	0.999499
Bgn	33.9112	0.384484	0.283724	1.35513	0.175375	0.999499
Bhlhb9	85.564	0.00218762	0.122822	0.0178113	0.985789	0.999499
Bhlhe22	174.407	0.0344849	0.199763	0.172629	0.862943	0.999499
Bhlhe40	67.963	-0.0907861	0.252252	-0.359902	0.718921	0.999499
Bhlhe41	146.916	-0.175311	0.240064	-0.730268	0.465226	0.999499
Bicc1	60.6877	0.220528	0.234999	0.938423	0.348027	0.999499
Bicd1	335.238	0.0564346	0.119947	0.470497	0.638	0.999499
Bicd2	125.682	0.0456372	0.128046	0.356412	0.721532	0.999499
Bin1	333.991	0.0289092	0.208934	0.138366	0.889951	0.999499
Birc2	107.553	0.114228	0.150422	0.759386	0.447622	0.999499
Birc6	573.382	-0.0182525	0.120775	-0.151128	0.879875	0.999499
Bivm	35.6809	0.128609	0.240933	0.533794	0.593484	0.999499
Blcap	205.377	-0.0425319	0.124266	-0.342266	0.732151	0.999499
Blm	14.9386	-0.182296	0.303787	-0.600078	0.548455	0.999499
Blmh	286.805	0.142366	0.222289	0.640455	0.521877	0.999499
Bloc1s4	36.7805	-0.087942	0.247468	-0.355367	0.722315	0.999499
Bloc1s5	37.4567	-0.303937	0.191379	-1.58814	0.112255	0.999499
Bloc1s6	40.0071	-0.0638388	0.208781	-0.30577	0.75978	0.999499
Blvra	83.5399	-0.158212	0.133433	-1.18571	0.235738	0.999499
Blvrb	26.6024	-0.221922	0.212383	-1.04491	0.296062	0.999499
Blzf1	64.444	0.0842141	0.163224	0.515943	0.605894	0.999499
Bmi1	77.4219	0.0740226	0.186183	0.39758	0.69094	0.999499
Bmp1	87.9753	0.146023	0.204345	0.714593	0.474861	0.999499
Bmp2	14.4815	0.443419	0.404956	1.09498	0.273524	0.999499
Bmp2k	41.8936	0.0510214	0.218023	0.234018	0.814971	0.999499
Bmp4	16.0206	-0.184453	0.385969	-0.477897	0.632723	0.999499
Bmp5	18.7657	0.00819079	0.373539	0.0219275	0.982506	0.999499
Bmpr1a	114.384	0.191013	0.156651	1.21935	0.222711	0.999499
Bmpr1b	21.5646	-0.235008	0.232128	-1.01241	0.311344	0.999499
Bmpr2	370.975	-0.0749757	0.106817	-0.701911	0.482735	0.999499
Bms1	156.932	0.162374	0.115394	1.40712	0.159392	0.999499
Bmyc	85.0894	-0.0713321	0.192414	-0.370721	0.710845	0.999499
Bnip1	26.3379	-0.0159685	0.276519	-0.0577484	0.953949	0.999499
Bnip2	203.031	-0.0292688	0.132588	-0.22075	0.825287	0.999499
Bnip3	163.134	0.0776389	0.12387	0.626778	0.530805	0.999499
Bnip3l	120.553	-0.0427534	0.122429	-0.34921	0.726932	0.999499
Boc	84.5766	-0.271869	0.235324	-1.1553	0.247968	0.999499
Bod1	42.6107	-0.0703935	0.305541	-0.230389	0.817789	0.999499
Bod1l	841.864	-0.117938	0.0936822	-1.25892	0.208059	0.999499
Bok	24.9614	-0.00566081	0.285783	-0.0198081	0.984196	0.999499
Bola2	92.6121	-0.0905787	0.127593	-0.709902	0.477765	0.999499
Bola3	125.554	-0.117705	0.118624	-0.992251	0.321075	0.999499
Bop1	32.5621	0.094228	0.239201	0.393929	0.693634	0.999499
Bpgm	106.215	-0.238593	0.214918	-1.11016	0.266931	0.999499
Bphl	38.3221	-0.117987	0.252774	-0.466768	0.640666	0.999499
Bpnt1	91.4746	0.234132	0.197845	1.18341	0.236646	0.999499
Bptf	1020.19	-0.0132902	0.0776974	-0.17105	0.864184	0.999499
Braf	496.05	0.142772	0.131663	1.08437	0.2782	0.999499
Brap	69.3726	-0.164091	0.172293	-0.952396	0.340896	0.999499
Brat1	14.8788	0.112862	0.288207	0.391599	0.695355	0.999499
Brca2	27.1464	-0.353971	0.268781	-1.31695	0.187856	0.999499
Brcc3	82.3944	-0.163965	0.162956	-1.00619	0.314324	0.999499
Brd1	208.913	-0.0268319	0.179501	-0.149481	0.881174	0.999499
Brd2	555.696	0.0392459	0.18165	0.216053	0.828947	0.999499
Brd3	304.863	0.123023	0.107009	1.14965	0.250287	0.999499
Brd4	393.437	-0.311761	0.144683	-2.15478	0.0311788	0.999499
Brd7	197.563	0.0559855	0.136355	0.410585	0.681377	0.999499
Brd8	294.013	-0.0856986	0.101885	-0.841129	0.400275	0.999499
Brd9	244.663	0.0985732	0.152711	0.64549	0.51861	0.999499
Brdt	45.8333	0.277152	0.234531	1.18173	0.237313	0.999499
Bre	81.0416	-0.0405708	0.181736	-0.223241	0.823348	0.999499
Brf1	41.4889	-0.155674	0.223336	-0.69704	0.485778	0.999499
Brf2	14.9792	0.260524	0.274823	0.947971	0.343144	0.999499
Bri3bp	286.685	0.12129	0.103279	1.17439	0.240239	0.999499
Brinp1	277.829	-0.156379	0.130584	-1.19754	0.231096	0.999499
Brinp2	77.0262	0.235998	0.196199	1.20285	0.229035	0.999499
Brinp3	130.234	0.0889936	0.174271	0.510662	0.609587	0.999499
Brip1os	41.5657	0.264224	0.229534	1.15113	0.249678	0.999499
Brix1	46.2034	0.124052	0.222759	0.55689	0.577603	0.999499
Brk1	220.294	0.0589325	0.100029	0.589151	0.55576	0.999499
Brms1l	52.0609	0.136841	0.277942	0.492334	0.622483	0.999499
Brox	100.762	-0.358574	0.215744	-1.66203	0.096506	0.999499
Brpf1	132.547	0.00774958	0.161954	0.0478505	0.961835	0.999499
Brpf3	31.7873	-0.216567	0.42173	-0.513522	0.607586	0.999499
Brsk1	271.676	0.0476465	0.158641	0.300342	0.763917	0.999499
Brsk2	365.616	-0.0403528	0.0876636	-0.460314	0.645291	0.999499
Brwd3	93.3028	0.0339165	0.147734	0.229579	0.818419	0.999499
Bscl2	221.31	0.0398271	0.138377	0.287816	0.773487	0.999499
Bsdc1	44.0699	0.0664623	0.281311	0.236259	0.813231	0.999499
Bsg	451.216	0.0589763	0.124762	0.472711	0.63642	0.999499
Bsn	217.475	0.0471089	0.157314	0.299458	0.76459	0.999499
Btaf1	113.091	0.0269583	0.181008	0.148934	0.881606	0.999499
Btbd10	114.974	0.126934	0.199779	0.635375	0.525184	0.999499
Btbd17	109.586	-0.154505	0.296707	-0.520734	0.602552	0.999499
Btbd2	51.4595	0.38469	0.170713	2.25343	0.0242319	0.999499
Btbd3	630.499	-0.168438	0.177225	-0.950421	0.341898	0.999499
Btbd6	50.7984	-0.0961812	0.178535	-0.538724	0.590077	0.999499
Btbd7	30.0534	0.0669519	0.251023	0.266716	0.789687	0.999499
Btbd9	227.403	0.142066	0.166645	0.852506	0.393933	0.999499
Btd	14.8884	-0.116948	0.328121	-0.356416	0.721529	0.999499
Btf3l4	36.9441	0.253242	0.287634	0.880431	0.378626	0.999499
Btg1	246.669	-0.2174	0.34152	-0.636566	0.524408	0.999499
Btg2	34.7047	0.257287	0.365551	0.703834	0.481536	0.999499
Btrc	152.27	0.00250058	0.130097	0.0192208	0.984665	0.999499
Bub3	215.223	0.0960125	0.146587	0.654985	0.512477	0.999499
Bud13	48.9277	-0.16757	0.210036	-0.797815	0.424978	0.999499
Bud31	69.0589	-0.0620542	0.162228	-0.382513	0.702081	0.999499
Bysl	32.9209	-0.210112	0.1984	-1.05903	0.289585	0.999499
Bzrap1	313.263	0.0398754	0.0993772	0.401253	0.688234	0.999499
Bzw1	206.154	0.0603789	0.144224	0.418646	0.675475	0.999499
Bzw2	119.066	0.0743085	0.123954	0.599483	0.548851	0.999499
C030014I23Rik	17.8963	0.0767698	0.338915	0.226516	0.8208	0.999499
C030017K20Rik	30.501	-0.173902	0.254779	-0.68256	0.494885	0.999499
C030034I22Rik	17.3458	-0.107807	0.338834	-0.318171	0.750355	0.999499
C030037D09Rik	36.1176	-0.230557	0.240662	-0.958015	0.338055	0.999499
C130071C03Rik	124.762	0.0995104	0.167799	0.593031	0.55316	0.999499
C130074G19Rik	15.4036	0.1303	0.283029	0.460376	0.645246	0.999499
C1d	112.904	0.0532465	0.17093	0.31151	0.755413	0.999499
C1galt1c1	20.3559	0.303081	0.282494	1.07287	0.283328	0.999499
C1qa	65.8159	0.432677	0.427185	1.01286	0.311129	0.999499
C1qb	50.8004	0.411652	0.307237	1.33985	0.180294	0.999499
C1qbp	178.185	-0.230698	0.163606	-1.41008	0.158515	0.999499
C1qc	38.5813	0.714349	0.378774	1.88595	0.0593019	0.999499
C1ql1	19.3394	-0.613484	0.324095	-1.89292	0.0583691	0.999499
C1ql3	42.3037	-0.256093	0.218791	-1.17049	0.241803	0.999499
C1qtnf4	91.6175	0.301725	0.243746	1.23787	0.215765	0.999499
C230004F18Rik	50.5598	0.0151423	0.219191	0.0690825	0.944924	0.999499
C230037L18Rik	16.6155	0.109723	0.290088	0.378242	0.705251	0.999499
C2cd2	64.616	0.380134	0.162983	2.33236	0.0196819	0.999499
C2cd2l	124.532	0.0653928	0.117265	0.557651	0.577083	0.999499
C2cd3	52.4744	-0.192781	0.141314	-1.36421	0.172502	0.999499
C2cd5	76.7605	0.115914	0.219063	0.529133	0.596713	0.999499
C330006A16Rik	135.538	-0.0584131	0.18309	-0.319041	0.749696	0.999499
C330007P06Rik	23.1768	0.0486512	0.301461	0.161384	0.871791	0.999499
C330018D20Rik	21.1065	0.3002	0.366868	0.818278	0.413198	0.999499
C530008M17Rik	67.279	-0.0487845	0.197137	-0.247466	0.804548	0.999499
C630016N16Rik	15.9578	0.471601	0.450628	1.04654	0.295311	0.999499
C77080	19.0004	0.203225	0.279659	0.726687	0.467418	0.999499
C77370	132.702	0.187585	0.164284	1.14183	0.253524	0.999499
C78339	201.792	0.0669545	0.153994	0.434786	0.663717	0.999499
C87436	24.3017	-0.0751162	0.217321	-0.345647	0.729608	0.999499
Caap1	34.1515	0.109488	0.262558	0.417006	0.676674	0.999499
Cab39	225.916	0.0410854	0.152025	0.270254	0.786965	0.999499
Cab39l	93.8372	-0.306821	0.237235	-1.29332	0.195901	0.999499
Cabin1	118.613	0.0834204	0.154294	0.54066	0.588742	0.999499
Cables1	52.5998	-0.101849	0.170611	-0.596964	0.550531	0.999499
Cables2	64.2105	0.295144	0.329535	0.895638	0.370446	0.999499
Cabp1	195.514	0.119411	0.158017	0.755681	0.449841	0.999499
Cabp7	48.3117	-0.387981	0.485547	-0.79906	0.424256	0.999499
Cacfd1	94.705	0.0265533	0.197113	0.134712	0.89284	0.999499
Cachd1	82.4001	-0.0483828	0.221549	-0.218385	0.82713	0.999499
Cacna1a	1733.26	0.117434	0.142807	0.822325	0.410892	0.999499
Cacna1b	138.937	0.0548848	0.147963	0.370937	0.710684	0.999499
Cacna1c	65.0113	0.0922149	0.182572	0.505087	0.613498	0.999499
Cacna1d	212.725	0.388451	0.193202	2.01059	0.0443686	0.999499
Cacna1e	268.844	-0.00316077	0.136937	-0.0230819	0.981585	0.999499
Cacna1g	139.399	-0.0996152	0.14226	-0.700234	0.483781	0.999499
Cacna1i	41.6482	0.0119225	0.218576	0.054546	0.9565	0.999499
Cacna2d1	338.166	0.152269	0.153674	0.990862	0.321753	0.999499
Cacna2d2	728.389	0.399907	0.297852	1.34263	0.179391	0.999499
Cacna2d3	69.4943	-0.0404638	0.148871	-0.271804	0.785773	0.999499
Cacnb1	107.348	0.486117	0.306645	1.58528	0.112904	0.999499
Cacnb2	93.4962	-0.023682	0.166172	-0.142515	0.886673	0.999499
Cacnb3	31.1521	0.370932	0.235326	1.57625	0.114968	0.999499
Cacnb4	1258.81	0.00516501	0.172933	0.0298671	0.976173	0.999499
Cacng2	844.688	-0.185442	0.22196	-0.835475	0.40345	0.999499
Cacng3	40.166	0.450992	0.286306	1.57521	0.115208	0.999499
Cacng4	86.0791	0.168323	0.17224	0.977261	0.32844	0.999499
Cacng5	82.8938	0.0879961	0.192727	0.456584	0.64797	0.999499
Cacng7	360.508	0.257221	0.227881	1.12875	0.259003	0.999499
Cactin	45.0646	-0.0646461	0.217349	-0.297431	0.766138	0.999499
Cacul1	89.7438	0.151479	0.17955	0.843661	0.398859	0.999499
Cacybp	212.273	0.160716	0.141091	1.13909	0.254664	0.999499
Cad	32.5405	0.16771	0.343524	0.488203	0.625406	0.999499
Cadm1	453.903	0.0643166	0.0953521	0.674517	0.499983	0.999499
Cadm2	951.155	0.114446	0.101404	1.12862	0.259057	0.999499
Cadm3	867.41	0.346686	0.246287	1.40765	0.159235	0.999499
Cadm4	128.439	0.106351	0.184697	0.575811	0.564743	0.999499
Cadps	288.08	0.136926	0.164146	0.834171	0.404185	0.999499
Cadps2	276.27	0.0318523	0.203656	0.156402	0.875716	0.999499
Calb1	1246.03	0.0219091	0.213561	0.102589	0.918289	0.999499
Calb2	711.411	0.242456	0.157168	1.54265	0.122915	0.999499
Calca	15.0967	-0.385501	0.325463	-1.18447	0.236227	0.999499
Calcoco1	65.6054	-0.102692	0.21577	-0.475931	0.634123	0.999499
Calcrl	13.8669	0.0820082	0.35576	0.230516	0.817691	0.999499
Cald1	258.115	0.235555	0.165697	1.4216	0.155141	0.999499
Calm1	10463.4	-0.0932033	0.099905	-0.932919	0.350862	0.999499
Calm2	3140.51	0.00818912	0.144113	0.0568241	0.954685	0.999499
Calm3	2267.76	-0.00695613	0.11697	-0.0594696	0.952578	0.999499
Caln1	422.753	0.0479182	0.169636	0.282476	0.777578	0.999499
Calr	410.885	0.250869	0.119501	2.0993	0.0357909	0.999499
Calu	140.78	0.124244	0.252609	0.491846	0.622829	0.999499
Caly	120.355	0.330446	0.196226	1.68401	0.0921794	0.999499
Camk1	187.153	0.0445232	0.164449	0.270742	0.786589	0.999499
Camk1d	273.239	0.15697	0.201074	0.780658	0.435004	0.999499
Camk1g	54.7641	0.367348	0.206461	1.77927	0.0751963	0.999499
Camk2a	451.333	0.237878	0.197718	1.20312	0.228932	0.999499
Camk2b	943.217	-0.0351169	0.0948513	-0.370231	0.711211	0.999499
Camk2d	363.371	-0.0849678	0.127534	-0.666237	0.50526	0.999499
Camk2g	287.587	0.137879	0.151909	0.90764	0.364068	0.999499
Camk2n1	3366.54	0.0974423	0.0944728	1.03143	0.302338	0.999499
Camk2n2	293.468	0.0952193	0.153705	0.619494	0.535591	0.999499
Camk4	914.584	-0.020217	0.207896	-0.0972457	0.922531	0.999499
Camkk1	115.154	-0.335554	0.26148	-1.28329	0.199391	0.999499
Camkk2	722.515	0.0648505	0.15641	0.414618	0.678421	0.999499
Camkmt	16.5175	0.417172	0.370029	1.1274	0.259571	0.999499
Camkv	52.1414	0.691731	0.352993	1.95961	0.0500411	0.999499
Caml	49.9085	0.056109	0.175747	0.31926	0.749529	0.999499
Camsap1	196.147	-0.0918559	0.115647	-0.794281	0.427032	0.999499
Camsap2	384.119	0.0593121	0.11994	0.494513	0.620944	0.999499
Camsap3	62.7805	0.233696	0.239011	0.977762	0.328192	0.999499
Camta1	1289.91	-0.121331	0.175747	-0.690373	0.489959	0.999499
Camta2	250.071	0.178419	0.190907	0.934585	0.350002	0.999499
Cand1	175.672	-0.0858068	0.137539	-0.62387	0.532713	0.999499
Cant1	66.2296	-0.0482061	0.156933	-0.307176	0.758709	0.999499
Canx	611.667	0.0865545	0.0955447	0.905906	0.364986	0.999499
Cap1	111.1	-0.0387296	0.195885	-0.197717	0.843267	0.999499
Cap2	112.805	0.340284	0.145665	2.33608	0.019487	0.999499
Capn1	21.5028	-0.0583638	0.289742	-0.201433	0.84036	0.999499
Capn10	68.6162	0.215666	0.244044	0.883718	0.376848	0.999499
Capn15	46.4327	0.219783	0.262718	0.836571	0.402834	0.999499
Capn2	175.323	0.103919	0.191178	0.543571	0.586737	0.999499
Capn7	105.973	-0.19188	0.177619	-1.08029	0.280014	0.999499
Capns1	421.414	0.233944	0.195464	1.19686	0.231359	0.999499
Caprin1	321.988	0.0317233	0.0838489	0.378339	0.705179	0.999499
Caprin2	24.0401	-0.209662	0.274247	-0.764502	0.444568	0.999499
Capza2	242.845	0.103703	0.156597	0.66223	0.507824	0.999499
Capzb	401.288	0.0365764	0.233922	0.156362	0.875748	0.999499
Car10	562.546	0.0171676	0.129129	0.13295	0.894233	0.999499
Car11	152.623	0.218456	0.212572	1.02768	0.3041	0.999499
Car14	69.1975	-0.030566	0.184162	-0.165973	0.868178	0.999499
Car2	479.053	0.116212	0.19201	0.605238	0.545021	0.999499
Car4	208.662	0.136591	0.232183	0.58829	0.556338	0.999499
Car7	97.2932	0.148105	0.239995	0.617118	0.537157	0.999499
Car8	1035.93	0.226532	0.360245	0.628827	0.529463	0.999499
Card10	19.6044	-0.0493821	0.3988	-0.123827	0.901453	0.999499
Carf	59.3984	-0.217064	0.194928	-1.11356	0.265468	0.999499
Carhsp1	56.7631	-0.138861	0.19614	-0.707966	0.478967	0.999499
Carkd	58.9495	0.0165068	0.215228	0.0766948	0.938866	0.999499
Carm1	52.1032	-0.121309	0.17788	-0.68197	0.495258	0.999499
Carns1	48.3874	-0.140167	0.239504	-0.585237	0.558388	0.999499
Cars	37.7324	0.200627	0.180086	1.11406	0.265253	0.999499
Cars2	21.7919	-0.307078	0.262251	-1.17093	0.241626	0.999499
Cartpt	13.1066	0.304696	0.573241	0.531532	0.59505	0.999499
Casc3	187.338	-0.0425592	0.124964	-0.340572	0.733426	0.999499
Casc4	231.185	0.0359475	0.142335	0.252556	0.800611	0.999499
Casd1	120.713	0.0326946	0.13878	0.235586	0.813754	0.999499
Cask	143.528	0.153264	0.15149	1.01171	0.311679	0.999499
Caskin1	204.349	0.112217	0.211558	0.530432	0.595812	0.999499
Caskin2	17.1015	0.420742	0.267097	1.57524	0.1152	0.999499
Casp12	14.9494	0.0208324	0.379539	0.0548886	0.956227	0.999499
Casp2	19.9301	0.304662	0.327633	0.929888	0.352429	0.999499
Casp8ap2	182.479	-0.17334	0.115008	-1.5072	0.131759	0.999499
Casp9	37.6349	0.0576947	0.198238	0.291037	0.771023	0.999499
Casq2	74.9746	0.23868	0.251971	0.947251	0.343511	0.999499
Cast	73.848	0.351814	0.294297	1.19544	0.231916	0.999499
Casz1	37.4635	0.153788	0.27735	0.55449	0.579244	0.999499
Cat	66.4631	-0.0433315	0.211189	-0.205179	0.837432	0.999499
Catsper2	21.3949	-0.013372	0.303166	-0.0441077	0.964819	0.999499
Cav1	15.7715	0.285301	0.324343	0.879627	0.379062	0.999499
Cav2	24.2238	0.0294989	0.265779	0.11099	0.911624	0.999499
Cbfa2t2	41.3066	-0.131026	0.252364	-0.519196	0.603624	0.999499
Cbfa2t3	189.263	0.071396	0.18015	0.396315	0.691873	0.999499
Cbfb	49.8005	0.298957	0.234475	1.27501	0.202307	0.999499
Cbl	75.9852	-0.1999	0.151297	-1.32124	0.186422	0.999499
Cblb	44.0777	-0.0729415	0.197102	-0.37007	0.71133	0.999499
Cbll1	116.321	-0.0467111	0.12265	-0.38085	0.703315	0.999499
Cbln1	928.049	-0.098293	0.239169	-0.410978	0.681089	0.999499
Cbln2	53.3316	0.148947	0.317055	0.469782	0.638511	0.999499
Cbln3	1451.54	-0.181213	0.365119	-0.496313	0.619673	0.999499
Cbr1	156.999	-0.279105	0.192479	-1.45005	0.147043	0.999499
Cbr4	13.1698	0.236209	0.348783	0.677239	0.498254	0.999499
Cbs	37.1954	-0.315211	0.268835	-1.1725	0.240994	0.999499
Cbwd1	18.8033	0.496482	0.363302	1.36658	0.171757	0.999499
Cbx1	574.89	-0.208215	0.145517	-1.43086	0.15247	0.999499
Cbx3	313.983	-0.0905477	0.140354	-0.645138	0.518838	0.999499
Cbx4	105.327	0.135746	0.137068	0.990361	0.321998	0.999499
Cbx5	703.234	0.037341	0.0790697	0.472254	0.636745	0.999499
Cbx6	1225.56	0.177216	0.181708	0.975279	0.329422	0.999499
Cbx7	155.052	0.0953092	0.259826	0.36682	0.713753	0.999499
Cbx8	31.9057	0.0191987	0.283465	0.0677287	0.946002	0.999499
Cby1	63.3994	0.0405171	0.181588	0.223126	0.823437	0.999499
Cc2d1a	25.9994	0.0582717	0.264899	0.219977	0.825889	0.999499
Cc2d1b	56.5552	-0.263494	0.19963	-1.31991	0.186866	0.999499
Cc2d2a	151.005	-0.191424	0.113585	-1.68529	0.0919336	0.999499
Ccar1	276.532	-0.13126	0.109847	-1.19494	0.232111	0.999499
Ccbl1	51.1137	0.0560147	0.25313	0.221288	0.824868	0.999499
Ccdc101	28.8771	0.321572	0.241612	1.33094	0.183207	0.999499
Ccdc106	25.9352	0.200102	0.231764	0.863386	0.387925	0.999499
Ccdc112	66.1223	0.0517765	0.14387	0.359883	0.718934	0.999499
Ccdc115	41.6092	-0.12344	0.338956	-0.364178	0.715725	0.999499
Ccdc117	34.5965	0.360777	0.243699	1.48042	0.138762	0.999499
Ccdc12	76.887	0.0601469	0.163089	0.368797	0.712279	0.999499
Ccdc120	31.7196	0.388776	0.24989	1.55579	0.119757	0.999499
Ccdc124	54.4841	0.27177	0.159134	1.70781	0.0876709	0.999499
Ccdc126	17.2562	-0.18461	0.269758	-0.684355	0.493751	0.999499
Ccdc127	162.55	-0.111607	0.134995	-0.826749	0.40838	0.999499
Ccdc130	18.5403	-0.195718	0.335608	-0.583174	0.559776	0.999499
Ccdc132	83.5989	-0.140953	0.220169	-0.640204	0.52204	0.999499
Ccdc136	322.002	0.196091	0.162582	1.2061	0.227777	0.999499
Ccdc137	76.2377	-0.0957227	0.134105	-0.713791	0.475356	0.999499
Ccdc141	71.5663	0.0730515	0.198256	0.368471	0.712522	0.999499
Ccdc148	39.364	-0.188746	0.225461	-0.837153	0.402507	0.999499
Ccdc149	49.6954	0.188338	0.190156	0.990441	0.321958	0.999499
Ccdc15	20.9263	0.117637	0.233182	0.504485	0.613921	0.999499
Ccdc157	22.1128	-0.076001	0.299206	-0.254009	0.799489	0.999499
Ccdc163	16.6948	0.109443	0.37348	0.293037	0.769494	0.999499
Ccdc167	33.4321	0.106797	0.220776	0.483733	0.628575	0.999499
Ccdc171	20.3084	0.149211	0.297515	0.501525	0.616002	0.999499
Ccdc173	23.3462	0.286421	0.29702	0.964316	0.334888	0.999499
Ccdc174	134.849	-0.034548	0.135528	-0.254914	0.79879	0.999499
Ccdc176	42.4217	-0.0806269	0.23588	-0.341814	0.732491	0.999499
Ccdc177	210.248	0.104367	0.157146	0.664138	0.506602	0.999499
Ccdc18	20.0389	-0.0799671	0.285808	-0.279793	0.779637	0.999499
Ccdc181	74.1823	-0.0308833	0.164596	-0.187631	0.851166	0.999499
Ccdc184	64.4328	0.0676186	0.211663	0.319463	0.749376	0.999499
Ccdc186	268.713	-0.109948	0.0762639	-1.44167	0.149395	0.999499
Ccdc22	26.9634	0.167076	0.238859	0.699476	0.484255	0.999499
Ccdc23	18.9569	0.499624	0.278051	1.79688	0.0723549	0.999499
Ccdc25	104.09	-0.0916516	0.181056	-0.506205	0.612713	0.999499
Ccdc28a	77.1757	-0.205966	0.181541	-1.13454	0.256568	0.999499
Ccdc28b	76.2454	0.156991	0.208141	0.754255	0.450696	0.999499
Ccdc3	14.9771	-0.507054	0.312526	-1.62244	0.104709	0.999499
Ccdc30	21.5354	0.41172	0.271799	1.51479	0.129825	0.999499
Ccdc32	74.1709	0.0314206	0.145051	0.216617	0.828507	0.999499
Ccdc34	149.319	-0.263048	0.163131	-1.6125	0.106853	0.999499
Ccdc39	28.8286	0.0501578	0.192442	0.260639	0.794371	0.999499
Ccdc43	34.8611	0.111763	0.279951	0.399222	0.689729	0.999499
Ccdc47	189.185	0.0173057	0.0894315	0.193508	0.846561	0.999499
Ccdc50	246.744	0.0680849	0.124288	0.5478	0.583829	0.999499
Ccdc53	42.5353	0.135409	0.290684	0.46583	0.641337	0.999499
Ccdc55	149.908	-0.0781561	0.1398	-0.559056	0.576123	0.999499
Ccdc58	15.3719	0.314318	0.419999	0.748379	0.454231	0.999499
Ccdc59	206.502	-0.0262922	0.0957189	-0.274681	0.783561	0.999499
Ccdc6	97.9172	0.106012	0.239121	0.443341	0.657519	0.999499
Ccdc64	43.7529	0.197202	0.175073	1.1264	0.259996	0.999499
Ccdc66	90.5677	-0.05243	0.116988	-0.448165	0.654034	0.999499
Ccdc71	83.2755	0.208626	0.232074	0.898962	0.368673	0.999499
Ccdc71l	15.5362	0.20349	0.287533	0.707711	0.479125	0.999499
Ccdc74a	71.9364	-0.229493	0.214058	-1.07211	0.283673	0.999499
Ccdc77	36.1901	-0.488941	0.200528	-2.43826	0.0147581	0.999499
Ccdc82	245.565	-0.138922	0.126828	-1.09536	0.27336	0.999499
Ccdc84	35.5828	0.137215	0.208946	0.6567	0.511374	0.999499
Ccdc85a	50.5949	0.190223	0.230775	0.82428	0.409781	0.999499
Ccdc86	20.8584	0.00885592	0.250653	0.0353314	0.971815	0.999499
Ccdc88a	1013.25	-0.187927	0.180315	-1.04221	0.297313	0.999499
Ccdc9	51.3397	0.0640777	0.208905	0.306731	0.759048	0.999499
Ccdc90b	36.7007	0.537723	0.204427	2.63039	0.00852875	0.999499
Ccdc91	100.4	0.0943046	0.175355	0.537791	0.590721	0.999499
Ccdc92	316.873	0.00805681	0.119142	0.0676236	0.946085	0.999499
Ccdc93	48.8204	0.162358	0.1741	0.932557	0.351049	0.999499
Ccdc94	28.2177	-0.040349	0.266319	-0.151507	0.879576	0.999499
Ccdc97	85.5653	-0.254308	0.20154	-1.26183	0.207011	0.999499
Cck	208.33	0.353462	0.226353	1.56155	0.118393	0.999499
Ccl25	12.9924	-0.300873	0.429105	-0.701164	0.483201	0.999499
Ccl27a	21.5858	0.211849	0.456399	0.464175	0.642522	0.999499
Ccm2	56.3185	0.552267	0.245674	2.24797	0.0245783	0.999499
Ccnc	64.2331	0.292059	0.214446	1.36193	0.173221	0.999499
Ccnd1	79.1776	0.0408619	0.226957	0.180043	0.857119	0.999499
Ccnd2	51.8272	-0.0316576	0.218222	-0.145071	0.884655	0.999499
Ccnd3	93.9014	0.0832327	0.174825	0.476092	0.634009	0.999499
Ccndbp1	122.868	0.013675	0.245349	0.0557369	0.955551	0.999499
Ccne1	19.4215	-0.218694	0.294685	-0.742128	0.45801	0.999499
Ccne2	55.1174	-0.26372	0.196522	-1.34194	0.179617	0.999499
Ccng1	74.5613	0.0437991	0.152882	0.28649	0.774503	0.999499
Ccng2	46.5466	0.230848	0.358149	0.644558	0.519214	0.999499
Ccnh	118.173	0.185973	0.151698	1.22594	0.220221	0.999499
Ccni	404.785	-0.0210412	0.118057	-0.178229	0.858543	0.999499
Ccnjl	35.4419	0.0470375	0.287346	0.163696	0.86997	0.999499
Ccnk	111.018	-0.0547295	0.282392	-0.193807	0.846327	0.999499
Ccnl1	307.135	0.0025123	0.119308	0.0210572	0.9832	0.999499
Ccnl2	280.909	0.198201	0.187612	1.05644	0.290765	0.999499
Ccnt1	247.835	0.0672573	0.114073	0.589601	0.555458	0.999499
Ccnt2	277.66	-0.238957	0.171572	-1.39275	0.163695	0.999499
Ccny	106.582	-0.0228383	0.106695	-0.214051	0.830507	0.999499
Ccnyl1	14.5516	0.0108234	0.252105	0.0429322	0.965756	0.999499
Ccp110	66.7516	0.162972	0.188916	0.862667	0.388321	0.999499
Ccpg1	81.4198	-0.0603249	0.159356	-0.378555	0.705018	0.999499
Ccrn4l	30.542	-0.0289153	0.244088	-0.118463	0.905701	0.999499
Ccs	33.7056	-0.156414	0.188165	-0.831259	0.405827	0.999499
Ccsap	60.3788	0.445802	0.274735	1.62266	0.104662	0.999499
Ccser1	38.6076	-0.175367	0.219581	-0.798644	0.424497	0.999499
Ccser2	238.165	-0.1318	0.149006	-0.884526	0.376413	0.999499
Cct2	211.219	-0.0322008	0.201829	-0.159545	0.87324	0.999499
Cct3	246.751	0.139189	0.127293	1.09345	0.274196	0.999499
Cct4	146.588	-0.0236068	0.202157	-0.116775	0.907039	0.999499
Cct5	201.179	0.0478624	0.102077	0.468886	0.639151	0.999499
Cct6a	57.0727	0.12655	0.204012	0.620306	0.535057	0.999499
Cct7	618.516	0.131352	0.185977	0.706283	0.480012	0.999499
Ccz1	105.614	0.0229936	0.158643	0.144939	0.884759	0.999499
Cd151	97.3071	-0.0180914	0.176392	-0.102564	0.918309	0.999499
Cd164	99.3024	-0.179391	0.239483	-0.749077	0.453811	0.999499
Cd200	60.1424	0.196516	0.224876	0.873883	0.382182	0.999499
Cd24a	18.5878	-0.0384468	0.317244	-0.12119	0.903541	0.999499
Cd2ap	84.2516	-0.039134	0.238619	-0.164002	0.869729	0.999499
Cd2bp2	82.5544	-0.134258	0.17683	-0.75925	0.447703	0.999499
Cd320	29.7771	0.204434	0.344554	0.593329	0.552961	0.999499
Cd34	34.4145	0.57993	0.253291	2.28958	0.0220455	0.999499
Cd38	15.8945	0.0566788	0.39436	0.143724	0.885719	0.999499
Cd3eap	37.9081	0.0770828	0.223212	0.345335	0.729843	0.999499
Cd44	26.1071	0.488182	0.39692	1.22992	0.218725	0.999499
Cd47	901.023	0.0801778	0.137513	0.583057	0.559855	0.999499
Cd59a	126.85	-0.100207	0.209818	-0.47759	0.632942	0.999499
Cd63	591.231	-0.137648	0.156735	-0.878223	0.379823	0.999499
Cd63-ps	40.5107	-0.0210504	0.253317	-0.0830991	0.933773	0.999499
Cd81	830.683	-0.0892501	0.122876	-0.726341	0.46763	0.999499
Cd82	16.8513	-0.0639837	0.308295	-0.20754	0.835588	0.999499
Cd83	47.8807	-0.151035	0.223115	-0.67694	0.498444	0.999499
Cd9	46.5342	0.459487	0.282888	1.62427	0.104318	0.999499
Cd93	25.9973	0.65313	0.328791	1.98646	0.0469825	0.999499
Cd97	20.1626	0.379417	0.349141	1.08671	0.277163	0.999499
Cd99l2	199.489	-0.0131906	0.146036	-0.0903246	0.928029	0.999499
Cdadc1	48.04	0.0449678	0.139435	0.322501	0.747073	0.999499
Cdan1	17.0859	-0.156345	0.256069	-0.610558	0.541492	0.999499
Cdc123	136.929	-0.0640823	0.132497	-0.483651	0.628633	0.999499
Cdc14a	14.6308	0.159174	0.369071	0.431283	0.666263	0.999499
Cdc14b	82.1091	0.00638932	0.133792	0.0477554	0.961911	0.999499
Cdc16	58.8527	0.152053	0.157984	0.962457	0.33582	0.999499
Cdc23	73.5871	0.119516	0.12559	0.951641	0.341279	0.999499
Cdc25a	77.3549	-0.0499207	0.147873	-0.337591	0.735671	0.999499
Cdc25b	46.6541	-0.685722	0.259718	-2.64026	0.0082843	0.999499
Cdc26	21.4658	-0.08777	0.359612	-0.244068	0.807178	0.999499
Cdc27	96.9579	-0.0580802	0.155792	-0.372805	0.709293	0.999499
Cdc34	54.9527	0.145609	0.137882	1.05604	0.29095	0.999499
Cdc37	200.578	0.224806	0.143205	1.56982	0.116457	0.999499
Cdc37l1	516.244	-0.0716525	0.0957793	-0.7481	0.4544	0.999499
Cdc40	79.8235	0.0531251	0.182114	0.291713	0.770506	0.999499
Cdc42	590.614	0.10443	0.113383	0.921035	0.357032	0.999499
Cdc42bpa	894.002	-0.164921	0.13306	-1.23945	0.215179	0.999499
Cdc42bpb	145.409	0.0535253	0.167387	0.319771	0.749142	0.999499
Cdc42bpg	68.4396	0.0127543	0.268053	0.047581	0.96205	0.999499
Cdc42ep1	38.2128	0.338047	0.3443	0.981837	0.32618	0.999499
Cdc42ep2	59.3802	0.0820913	0.205467	0.399535	0.689499	0.999499
Cdc42ep3	27.0295	0.483807	0.343623	1.40796	0.159143	0.999499
Cdc42ep4	224.775	-0.29733	0.262401	-1.13311	0.257166	0.999499
Cdc42se1	116.489	0.327286	0.153599	2.13079	0.0331066	0.999499
Cdc42se2	98.2843	0.0943706	0.159683	0.590986	0.55453	0.999499
Cdc5l	188.551	-0.0887158	0.168255	-0.52727	0.598006	0.999499
Cdc7	47.7834	0.212562	0.29758	0.714302	0.47504	0.999499
Cdc73	222.58	-0.022325	0.115693	-0.192967	0.846984	0.999499
Cdca4	21.9374	0.186888	0.330631	0.565247	0.571906	0.999499
Cdh1	30.2815	-0.258929	0.253265	-1.02236	0.306609	0.999499
Cdh10	35.2155	-0.115009	0.373025	-0.308315	0.757842	0.999499
Cdh11	35.5097	0.191253	0.231717	0.825374	0.409159	0.999499
Cdh12	26.1519	0.361218	0.233974	1.54384	0.122627	0.999499
Cdh13	135.251	0.31979	0.21396	1.49462	0.135013	0.999499
Cdh15	43.9541	0.0147901	0.280603	0.0527084	0.957964	0.999499
Cdh18	42.6283	0.117479	0.193464	0.60724	0.543692	0.999499
Cdh19	12.9847	-0.0688335	0.3127	-0.220126	0.825773	0.999499
Cdh2	75.6239	0.131437	0.149192	0.880989	0.378324	0.999499
Cdh20	34.2058	-0.0297499	0.25366	-0.117282	0.906636	0.999499
Cdh22	113.322	0.119143	0.22538	0.528631	0.597061	0.999499
Cdh4	81.9746	0.434634	0.171677	2.5317	0.0113511	0.999499
Cdh5	19.2088	0.4097	0.411057	0.9967	0.31891	0.999499
Cdh7	212.775	0.101725	0.229783	0.442699	0.657983	0.999499
Cdh8	74.4329	-0.132221	0.203564	-0.64953	0.515996	0.999499
Cdip1	346.721	0.148616	0.122917	1.20907	0.226634	0.999499
Cdipt	135.7	-0.156989	0.147104	-1.06719	0.285884	0.999499
Cdk10	58.4964	0.0709789	0.204008	0.347921	0.727899	0.999499
Cdk11b	295.451	-0.013233	0.110606	-0.119641	0.904768	0.999499
Cdk12	227.902	-0.0634329	0.145987	-0.434509	0.663918	0.999499
Cdk13	209.907	-0.0113315	0.12313	-0.0920286	0.926675	0.999499
Cdk14	319.454	-0.101058	0.173726	-0.581709	0.560762	0.999499
Cdk16	455.471	-0.0314108	0.173243	-0.18131	0.856124	0.999499
Cdk17	160.408	0.0967913	0.160532	0.60294	0.546549	0.999499
Cdk18	27.002	-0.028965	0.275841	-0.105006	0.916371	0.999499
Cdk19	521.633	0.155425	0.172777	0.899571	0.368348	0.999499
Cdk20	28.0153	-0.028778	0.264931	-0.108625	0.9135	0.999499
Cdk2ap1	35.4977	-0.363406	0.232987	-1.55977	0.118814	0.999499
Cdk2ap2	64.1694	0.08928	0.200956	0.444276	0.656843	0.999499
Cdk4	32.5725	0.342349	0.242653	1.41086	0.158286	0.999499
Cdk5	149.106	0.0561891	0.0972048	0.578049	0.563231	0.999499
Cdk5r1	612.922	0.0275597	0.0979027	0.281501	0.778326	0.999499
Cdk5r2	453.872	0.149756	0.139865	1.07072	0.284296	0.999499
Cdk5rap1	38.496	0.0886934	0.254068	0.349093	0.727019	0.999499
Cdk5rap2	131.983	0.0171586	0.168284	0.101962	0.918787	0.999499
Cdk5rap3	22.8136	-0.0534567	0.254189	-0.210303	0.833431	0.999499
Cdk7	117.282	0.176238	0.128687	1.36951	0.170838	0.999499
Cdk8	45.5153	-0.207652	0.238183	-0.871816	0.383309	0.999499
Cdk9	36.1007	0.179753	0.219616	0.818485	0.413081	0.999499
Cdkal1	90.2186	0.118098	0.136494	0.865224	0.386916	0.999499
Cdkl1	122.88	0.0153278	0.143432	0.106865	0.914896	0.999499
Cdkl2	70.9432	-0.192378	0.16375	-1.17483	0.240064	0.999499
Cdkl3	42.7629	0.384787	0.227498	1.69139	0.0907633	0.999499
Cdkl5	41.5994	-0.106694	0.251674	-0.423939	0.671611	0.999499
Cdkn1a	115.551	0.358905	0.209282	1.71494	0.0863569	0.999499
Cdkn1b	390.987	-0.228326	0.216784	-1.05324	0.29223	0.999499
Cdkn1c	30.3059	-0.545456	0.233696	-2.33405	0.0195934	0.999499
Cdkn2aip	30.0659	0.21142	0.304063	0.695316	0.486857	0.999499
Cdkn2aipnl	93.6713	0.308315	0.225738	1.36581	0.171999	0.999499
Cdkn2d	109.372	-0.117569	0.218564	-0.537918	0.590634	0.999499
Cdo1	33.636	0.112662	0.272296	0.413747	0.679059	0.999499
Cdon	30.7195	-0.488377	0.235005	-2.07815	0.0376953	0.999499
Cdr2	58.4534	0.00694988	0.188466	0.036876	0.970584	0.999499
Cdr2l	98.8159	-0.0862895	0.143178	-0.602673	0.546726	0.999499
Cds1	301.528	-0.0706043	0.140469	-0.502632	0.615223	0.999499
Cds2	368.274	-0.147898	0.211443	-0.699471	0.484258	0.999499
Cdyl2	112.843	-0.0319653	0.20784	-0.153798	0.877769	0.999499
Cebpa	14.1844	0.0769483	0.28012	0.274697	0.783549	0.999499
Cebpg	118.487	-0.0730915	0.18335	-0.398646	0.690154	0.999499
Cebpz	194.216	-0.14139	0.161967	-0.872955	0.382688	0.999499
Cebpzos	37.1962	0.174549	0.252517	0.691239	0.489415	0.999499
Cecr2	28.8374	-0.115883	0.231101	-0.50144	0.616062	0.999499
Cecr5	13.5373	0.355535	0.338426	1.05056	0.293463	0.999499
Cecr6	13.4191	0.149644	0.432021	0.346382	0.729056	0.999499
Celf1	604.808	-0.00750822	0.128724	-0.058328	0.953487	0.999499
Celf2	1187.69	0.128314	0.0814701	1.57498	0.115262	0.999499
Celf3	46.5837	-0.351129	0.384003	-0.914391	0.360511	0.999499
Celf4	2390.9	0.109168	0.134497	0.811675	0.416978	0.999499
Celf5	99.3891	0.122764	0.178946	0.686043	0.492686	0.999499
Celf6	40.3792	0.43125	0.205884	2.09462	0.0362046	0.999499
Celsr2	237.966	0.213638	0.146314	1.46014	0.144252	0.999499
Celsr3	150.773	0.151536	0.190997	0.793396	0.427547	0.999499
Cemip	17.3031	0.186981	0.323946	0.577199	0.563805	0.999499
Cend1	314.168	-0.0460137	0.118543	-0.388161	0.697897	0.999499
Cenpb	97.2962	0.0119318	0.169451	0.0704143	0.943864	0.999499
Cenpc1	98.0066	-0.184857	0.160965	-1.14843	0.25079	0.999499
Cenpe	15.7932	0.744099	0.518062	1.43631	0.150913	0.999499
Cenpj	23.9214	0.341485	0.238512	1.43173	0.152221	0.999499
Cenpo	14.8632	0.789034	0.578408	1.36415	0.172521	0.999499
Cenpq	15.8404	0.16091	0.406009	0.396321	0.691869	0.999499
Cenpt	13.0525	0.47586	0.350566	1.35741	0.174652	0.999499
Cenpv	56.4427	-0.187852	0.188871	-0.994606	0.319928	0.999499
Cep104	75.0654	0.175451	0.197459	0.888546	0.374247	0.999499
Cep112	17.5658	0.0619319	0.345309	0.179352	0.857661	0.999499
Cep120	113.721	-0.0279413	0.14775	-0.189112	0.850005	0.999499
Cep128	13.1496	-0.702673	0.280143	-2.50827	0.0121325	0.999499
Cep131	32.6115	-0.0470102	0.170743	-0.275327	0.783065	0.999499
Cep135	85.4234	0.118937	0.209364	0.568086	0.569977	0.999499
Cep152	27.1887	0.163754	0.241739	0.6774	0.498152	0.999499
Cep162	118.626	-0.0385533	0.112244	-0.343478	0.731239	0.999499
Cep164	48.8673	-0.0837454	0.181988	-0.460171	0.645394	0.999499
Cep170	159.481	-0.128678	0.154996	-0.830201	0.406425	0.999499
Cep170b	411.557	0.248245	0.188059	1.32004	0.186822	0.999499
Cep19	105.136	0.146617	0.149287	0.982116	0.326043	0.999499
Cep192	17.3354	0.313909	0.316805	0.99086	0.321754	0.999499
Cep250	54.6941	-0.105947	0.223119	-0.474844	0.634898	0.999499
Cep290	303.23	-0.241039	0.14357	-1.6789	0.0931724	0.999499
Cep295	111.996	-0.130025	0.14023	-0.927231	0.353807	0.999499
Cep350	274.845	-0.0178216	0.140094	-0.127212	0.898773	0.999499
Cep41	15.4273	0.392483	0.335809	1.16877	0.242496	0.999499
Cep44	19.4202	-0.0557334	0.373558	-0.149196	0.881399	0.999499
Cep57	93.0646	0.144964	0.180397	0.803582	0.421639	0.999499
Cep57l1	27.0966	0.0125609	0.20321	0.0618121	0.950712	0.999499
Cep63	45.7951	-0.219219	0.194022	-1.12987	0.258532	0.999499
Cep68	30.978	0.153463	0.300316	0.511005	0.609348	0.999499
Cep70	116.234	-0.155625	0.156746	-0.992846	0.320785	0.999499
Cep76	75.3396	0.182912	0.269048	0.679849	0.4966	0.999499
Cep78	22.1263	0.159171	0.368125	0.432384	0.665462	0.999499
Cep83	118.896	-0.130098	0.142746	-0.911397	0.362086	0.999499
Cep83os	28.8265	-0.0666092	0.208164	-0.319985	0.74898	0.999499
Cep85	24.5249	0.0680914	0.277475	0.245397	0.806149	0.999499
Cep85l	69.7855	0.157499	0.170343	0.924599	0.355174	0.999499
Cep89	30.9857	0.283019	0.222829	1.27012	0.204042	0.999499
Cep95	82.2441	-0.0638634	0.189234	-0.337484	0.735752	0.999499
Cep97	55.7082	0.0338756	0.163968	0.206599	0.836323	0.999499
Cept1	101.244	0.0325263	0.2181	0.149135	0.881447	0.999499
Cercam	19.3886	0.109954	0.259123	0.424331	0.671325	0.999499
Cerk	299.052	-0.0206844	0.15166	-0.136387	0.891515	0.999499
Cerkl	23.4309	-0.466306	0.386113	-1.20769	0.227165	0.999499
Cers2	171.218	-0.110041	0.200872	-0.547816	0.583818	0.999499
Cers4	273.762	-0.0837264	0.150933	-0.554726	0.579082	0.999499
Cers5	80.5656	0.0625281	0.147712	0.423311	0.672068	0.999499
Cers6	74.5006	-0.00795516	0.234496	-0.0339245	0.972937	0.999499
Cetn2	106.804	-0.00738442	0.123881	-0.0596088	0.952467	0.999499
Cetn3	920.617	0.0843737	0.15381	0.548557	0.583309	0.999499
Cfap20	59.8138	0.151649	0.347306	0.436645	0.662369	0.999499
Cfap36	215.293	-0.103299	0.155352	-0.664937	0.506091	0.999499
Cfap44	20.0237	0.326401	0.326538	0.999579	0.317514	0.999499
Cfap69	19.5813	-0.206963	0.231107	-0.895527	0.370505	0.999499
Cfap97	150.302	-0.0666475	0.145638	-0.457625	0.647222	0.999499
Cfdp1	258.291	0.134125	0.130027	1.03151	0.3023	0.999499
Cfh	19.2766	-0.0457588	0.364719	-0.125463	0.900157	0.999499
Cfl1	372.672	-0.193492	0.205244	-0.942741	0.345813	0.999499
Cfl2	269.533	-0.00909374	0.118967	-0.0764391	0.93907	0.999499
Cflar	59.1782	0.154908	0.182607	0.848311	0.396265	0.999499
Cfp	26.7019	0.162713	0.24246	0.671092	0.502162	0.999499
Cggbp1	234.977	0.148617	0.111987	1.32709	0.184477	0.999499
Cgn	20.8301	-0.335557	0.349249	-0.960796	0.336655	0.999499
Cgnl1	168.833	0.171705	0.165809	1.03556	0.300407	0.999499
Cgrrf1	69.5365	0.0145792	0.155252	0.0939067	0.925183	0.999499
Chadl	13.735	-0.0661562	0.320449	-0.206448	0.836441	0.999499
Champ1	84.1934	-0.0850416	0.153216	-0.555045	0.578864	0.999499
Chat	32.9484	-0.386848	0.347542	-1.1131	0.265666	0.999499
Chchd1	148.905	-0.274423	0.189642	-1.44706	0.147881	0.999499
Chchd10	1245.48	-0.143636	0.159716	-0.89932	0.368482	0.999499
Chchd2	2806.74	-0.075762	0.246643	-0.307173	0.758712	0.999499
Chchd3	131.272	0.0626572	0.139	0.450772	0.652154	0.999499
Chchd4	55.2366	-0.233369	0.208475	-1.11941	0.262966	0.999499
Chchd5	27.4199	-0.285847	0.252866	-1.13043	0.258295	0.999499
Chchd6	88.9008	0.11613	0.209433	0.554499	0.579238	0.999499
Chchd7	136.388	-0.269039	0.150048	-1.79301	0.0729708	0.999499
Chd1	201.125	-0.116937	0.123595	-0.94613	0.344082	0.999499
Chd1l	21.7299	0.183719	0.292968	0.627094	0.530598	0.999499
Chd2	382.134	-0.112298	0.0886284	-1.26706	0.205133	0.999499
Chd3	700.281	-0.0303483	0.151333	-0.20054	0.841058	0.999499
Chd3os	395.084	0.00502201	0.164085	0.0306061	0.975584	0.999499
Chd4	812.817	0.214513	0.131054	1.63683	0.101666	0.999499
Chd5	179.939	0.138899	0.180889	0.767866	0.442567	0.999499
Chd6	442.775	0.0070158	0.110547	0.0634641	0.949397	0.999499
Chd7	1499.43	-0.18917	0.175843	-1.07579	0.28202	0.999499
Chd8	388.421	-0.0445917	0.0929633	-0.47967	0.631462	0.999499
Chd9	552.082	0.0828977	0.107523	0.770976	0.440721	0.999499
Chdh	13.3985	-0.0855844	0.316314	-0.270568	0.786723	0.999499
Cherp	102.765	0.0496277	0.166839	0.297458	0.766117	0.999499
Chfr	116.753	0.0960804	0.19785	0.485623	0.627235	0.999499
Chga	401.666	0.0350237	0.138221	0.25339	0.799967	0.999499
Chgb	1492.6	0.0973738	0.110865	0.878309	0.379776	0.999499
Chic1	194.782	0.0240605	0.11862	0.202836	0.839263	0.999499
Chic2	62.0972	0.00567852	0.189896	0.0299034	0.976144	0.999499
Chid1	62.8716	0.0214705	0.194402	0.110444	0.912057	0.999499
Chil1	16.0488	0.0154183	0.269919	0.0571219	0.954448	0.999499
Chka	367.238	-0.0732104	0.119304	-0.613645	0.53945	0.999499
Chkb	88.0698	-0.244457	0.164687	-1.48438	0.137709	0.999499
Chl1	836.062	0.163636	0.133115	1.22928	0.218967	0.999499
Chm	133.926	0.0649384	0.151266	0.429299	0.667705	0.999499
Chml	31.0162	-0.00682891	0.271799	-0.0251248	0.979955	0.999499
Chmp1a	127.681	0.243406	0.296229	0.82168	0.411259	0.999499
Chmp2a	151.033	-0.114009	0.125811	-0.906194	0.364833	0.999499
Chmp2b	119.564	-0.00489305	0.108736	-0.0449992	0.964108	0.999499
Chmp3	364.092	0.0334158	0.12561	0.266029	0.790217	0.999499
Chmp4b	870.751	-0.0147251	0.0698479	-0.210817	0.83303	0.999499
Chmp5	341.306	-0.189342	0.225606	-0.839259	0.401324	0.999499
Chmp6	31.7571	-0.237087	0.224318	-1.05692	0.290548	0.999499
Chmp7	103.827	0.0378304	0.223318	0.169401	0.865481	0.999499
Chn1	385.517	0.11381	0.143844	0.791207	0.428823	0.999499
Chn2	1806.97	-0.0357782	0.226895	-0.157686	0.874704	0.999499
Chodl	28.1462	-0.321432	0.299225	-1.07422	0.282725	0.999499
Chordc1	213.082	-0.0141499	0.12481	-0.113371	0.909736	0.999499
Chp1	115.515	0.0180938	0.155647	0.116249	0.907456	0.999499
Chpf	127.707	-0.00607853	0.163802	-0.037109	0.970398	0.999499
Chpf2	58.8455	0.0326445	0.2255	0.144765	0.884896	0.999499
Chpt1	370.405	0.01661	0.136162	0.121987	0.902909	0.999499
Chrac1	41.0216	0.0101424	0.206162	0.0491962	0.960763	0.999499
Chrd	27.2024	0.0592127	0.321757	0.184029	0.85399	0.999499
Chrdl1	14.0312	0.463186	0.384478	1.20471	0.228314	0.999499
Chrm2	81.6131	0.0474584	0.181979	0.26079	0.794254	0.999499
Chrm3	42.1911	0.129424	0.330926	0.391097	0.695726	0.999499
Chrna4	55.0483	0.196653	0.300584	0.654236	0.51296	0.999499
Chrnb2	35.4588	-0.073067	0.244658	-0.298649	0.765208	0.999499
Chst1	415.942	0.245691	0.169635	1.44835	0.147518	0.999499
Chst10	142.896	0.059737	0.214408	0.278614	0.780541	0.999499
Chst12	16.2008	-0.182988	0.272843	-0.670672	0.50243	0.999499
Chst15	61.6394	-0.15362	0.189887	-0.809008	0.41851	0.999499
Chst2	169.456	0.212821	0.112973	1.88383	0.0595881	0.999499
Chst8	49.1547	-0.303866	0.211859	-1.43429	0.15149	0.999499
Chsy1	39.0417	-0.0364891	0.196534	-0.185663	0.852709	0.999499
Chtf8	205.088	0.254762	0.228043	1.11717	0.263923	0.999499
Chtop	140.569	-0.0105246	0.121327	-0.086746	0.930873	0.999499
Chuk	72.2911	-0.0110052	0.286649	-0.0383926	0.969375	0.999499
Churc1	13.9445	-0.115191	0.330231	-0.34882	0.727225	0.999499
Ciao1	44.8431	-0.00570781	0.218782	-0.026089	0.979186	0.999499
Ciapin1	119.938	-0.0170138	0.150494	-0.113053	0.909989	0.999499
Ciart	24.5769	-0.441836	0.268614	-1.64487	0.0999957	0.999499
Cib1	31.5622	0.124966	0.196089	0.637293	0.523934	0.999499
Cib2	35.0676	0.387377	0.263124	1.47222	0.140961	0.999499
Cic	164.584	0.271559	0.186568	1.45555	0.145517	0.999499
Cidea	40.6786	0.803906	0.295125	2.72395	0.00645064	0.999499
Cinp	15.1045	-0.34466	0.432073	-0.79769	0.42505	0.999499
Cipc	168.807	-0.175718	0.25288	-0.694867	0.487139	0.999499
Cir1	128.48	-0.122309	0.13474	-0.907737	0.364017	0.999499
Cirbp	164.956	-0.247803	0.152368	-1.62634	0.103876	0.999499
Cirh1a	42.712	0.0937148	0.232923	0.402342	0.687432	0.999499
Cisd1	238.96	-0.0177299	0.136018	-0.130349	0.89629	0.999499
Cisd2	168.094	0.0244284	0.154728	0.15788	0.874551	0.999499
Cisd3	159.729	0.19638	0.173143	1.13421	0.256708	0.999499
Cit	764.66	0.0712463	0.0940121	0.757842	0.448546	0.999499
Cited2	175.437	-0.101096	0.194707	-0.51922	0.603607	0.999499
Cited4	16.0362	0.0316965	0.329033	0.0963323	0.923257	0.999499
Ciz1	64.031	0.0514439	0.182658	0.281641	0.778219	0.999499
Ckap4	116.79	0.043223	0.151883	0.28458	0.775966	0.999499
Ckap5	364.9	0.106448	0.146914	0.724559	0.468723	0.999499
Ckb	3663.92	0.166905	0.177273	0.941517	0.34644	0.999499
Ckmt1	384.183	0.263751	0.199383	1.32283	0.18589	0.999499
Clasp2	647.709	-0.0635819	0.0981773	-0.647623	0.517229	0.999499
Clasrp	99.8585	-0.129226	0.157386	-0.821076	0.411603	0.999499
Clcc1	167.581	0.245003	0.184719	1.32635	0.184723	0.999499
Clcn1	58.4253	0.0407331	0.293055	0.138995	0.889454	0.999499
Clcn2	26.9811	-0.0287893	0.408263	-0.0705164	0.943783	0.999499
Clcn3	777.553	0.0163062	0.091988	0.177264	0.859301	0.999499
Clcn4-2	351.588	-0.144681	0.113978	-1.26937	0.204309	0.999499
Clcn5	104.26	0.0906378	0.133196	0.680486	0.496197	0.999499
Clcn6	86.0739	-0.0773207	0.174775	-0.442402	0.658198	0.999499
Clcn7	43.1602	-0.197618	0.199463	-0.99075	0.321808	0.999499
Cldn10	86.6332	-0.121554	0.234012	-0.519438	0.603456	0.999499
Cldn11	223.912	-0.102193	0.160503	-0.636702	0.524319	0.999499
Cldn12	51.758	-0.203615	0.215465	-0.945	0.344659	0.999499
Cldn25	154.72	0.164271	0.164335	0.999611	0.317499	0.999499
Cldn5	28.7716	0.523279	0.315337	1.65943	0.0970291	0.999499
Clec16a	100.524	0.131127	0.183255	0.715545	0.474272	0.999499
Clec2l	88.5346	0.0478444	0.174543	0.274113	0.783997	0.999499
Clec3b	32.2956	-0.570487	0.381247	-1.49637	0.134557	0.999499
Clgn	80.5958	0.206812	0.270343	0.765	0.444272	0.999499
Clic1	36.5697	0.389528	0.29141	1.3367	0.18132	0.999499
Clic4	187.463	0.139788	0.201769	0.692814	0.488426	0.999499
Clic6	69.216	0.746835	0.302532	2.46861	0.0135637	0.999499
Clint1	175.191	-0.0514316	0.152638	-0.336953	0.736153	0.999499
Clip1	792.27	-0.220562	0.103367	-2.13378	0.032861	0.999499
Clip2	87.232	0.921418	0.503506	1.83	0.0672495	0.999499
Clip3	1667.91	0.444118	0.242224	1.8335	0.0667285	0.999499
Clip4	171.124	0.0332448	0.164297	0.202346	0.839646	0.999499
Clk1	344.666	0.0275214	0.125118	0.219964	0.825899	0.999499
Clk2	94.341	0.0173673	0.156122	0.111242	0.911424	0.999499
Clk3	129.089	0.0500994	0.179284	0.279442	0.779906	0.999499
Clk4	207.993	0.0329197	0.136876	0.240507	0.809937	0.999499
Clmn	481.003	0.057069	0.0951641	0.59969	0.548713	0.999499
Clmp	374.792	-0.0802709	0.105047	-0.764145	0.444781	0.999499
Cln3	30.9176	0.3147	0.24737	1.27219	0.203307	0.999499
Cln5	51.5945	-0.0443546	0.165653	-0.267756	0.788887	0.999499
Cln6	14.4972	-0.251806	0.303116	-0.830725	0.406129	0.999499
Cln8	72.6958	0.387421	0.191753	2.02042	0.0433399	0.999499
Clns1a	140.254	0.134253	0.128064	1.04833	0.294485	0.999499
Clock	134.644	-0.0951661	0.156692	-0.607343	0.543623	0.999499
Clpb	92.6984	0.18321	0.214496	0.854141	0.393027	0.999499
Clpp	113.909	0.0253455	0.163608	0.154916	0.876887	0.999499
Clptm1l	95.4675	-0.0133759	0.223595	-0.0598222	0.952297	0.999499
Clpx	54.8546	0.0533181	0.184687	0.288694	0.772815	0.999499
Clstn1	1119.88	-0.022607	0.164343	-0.13756	0.890588	0.999499
Clstn2	64.995	-0.0423889	0.193394	-0.219184	0.826507	0.999499
Clstn3	269.819	0.181036	0.19613	0.923043	0.355985	0.999499
Clta	546.926	0.029708	0.123869	0.239833	0.810459	0.999499
Cltb	425.497	0.105393	0.118897	0.886427	0.375387	0.999499
Cltc	972.729	-0.161832	0.113123	-1.43058	0.152549	0.999499
Clu	1074.84	-0.112221	0.148558	-0.755406	0.450006	0.999499
Cluap1	85.1995	-0.0925012	0.153945	-0.600873	0.547925	0.999499
Cluh	264.875	0.0608009	0.127133	0.478248	0.632473	0.999499
Clvs1	118.268	-0.148507	0.16582	-0.895592	0.370471	0.999499
Clvs2	17.8085	-0.154672	0.352423	-0.438882	0.660747	0.999499
Clybl	139.057	0.0659469	0.228317	0.28884	0.772704	0.999499
Cmas	422.665	-0.00438153	0.130223	-0.0336464	0.973159	0.999499
Cmbl	14.1949	-0.253463	0.333394	-0.760249	0.447106	0.999499
Cmc1	39.8638	-0.0806889	0.208084	-0.387772	0.698185	0.999499
Cmc2	58.3821	-0.0374574	0.200802	-0.186538	0.852023	0.999499
Cmip	665.981	0.00461904	0.131909	0.0350168	0.972066	0.999499
Cml1	36.2892	0.161375	0.233029	0.69251	0.488617	0.999499
Cmpk1	41.2341	0.168272	0.157693	1.06708	0.285934	0.999499
Cmpk2	28.6054	-0.0936234	0.269944	-0.346825	0.728722	0.999499
Cmtm4	66.9033	0.0838763	0.29774	0.28171	0.778166	0.999499
Cmtm5	146.437	-0.25794	0.156732	-1.64574	0.0998176	0.999499
Cmtm6	29.8278	0.0805997	0.28383	0.283972	0.776432	0.999499
Cmtr1	92.9439	-0.134404	0.168948	-0.795539	0.4263	0.999499
Cmya5	30.9392	-0.274245	0.248646	-1.10296	0.270046	0.999499
Cnbp	248.633	-0.113653	0.133064	-0.854123	0.393037	0.999499
Cndp2	26.1806	-0.0610843	0.219461	-0.278338	0.780753	0.999499
Cnep1r1	67.8403	-0.244802	0.321081	-0.762433	0.445802	0.999499
Cnih1	114.746	-0.0482979	0.160646	-0.300648	0.763683	0.999499
Cnih2	104.263	0.347946	0.213936	1.6264	0.103864	0.999499
Cnih4	147.876	0.00558587	0.110272	0.0506554	0.9596	0.999499
Cnksr2	587.992	0.0719951	0.178778	0.402707	0.687164	0.999499
Cnksr3	36.8015	0.141747	0.296832	0.477533	0.632982	0.999499
Cnn3	171.592	0.316319	0.142968	2.21252	0.0269311	0.999499
Cnnm1	208.662	-0.128876	0.119705	-1.07661	0.281653	0.999499
Cnnm2	57.0041	-0.0395099	0.184845	-0.213746	0.830745	0.999499
Cnnm3	136.847	-0.133138	0.171832	-0.774816	0.438448	0.999499
Cnnm4	20.193	-0.183179	0.307008	-0.596661	0.550734	0.999499
Cnot1	150.264	0.14353	0.119094	1.20519	0.228131	0.999499
Cnot10	59.625	0.191334	0.2064	0.927007	0.353923	0.999499
Cnot11	41.6149	0.181628	0.180526	1.0061	0.314366	0.999499
Cnot2	126.721	0.145978	0.185592	0.786552	0.431544	0.999499
Cnot3	179.614	0.310755	0.192573	1.6137	0.106593	0.999499
Cnot4	152.452	-0.109009	0.186696	-0.583881	0.5593	0.999499
Cnot6	232.277	-0.116301	0.14829	-0.78428	0.432876	0.999499
Cnot6l	222.485	0.0566915	0.130529	0.434321	0.664055	0.999499
Cnot7	125.83	0.0609403	0.231811	0.262888	0.792637	0.999499
Cnot8	76.946	-0.298412	0.245847	-1.21381	0.224821	0.999499
Cnp	596.071	-0.0468079	0.185944	-0.251732	0.801248	0.999499
Cnppd1	91.8451	-0.0855043	0.140329	-0.609315	0.542316	0.999499
Cnpy1	319.325	-0.118197	0.242761	-0.486887	0.626338	0.999499
Cnpy2	52.4058	0.0494642	0.221467	0.223348	0.823265	0.999499
Cnpy3	126.652	0.171979	0.211343	0.813744	0.415791	0.999499
Cnpy4	51.5471	0.284264	0.238074	1.19401	0.232473	0.999499
Cnr1	380.176	0.143598	0.223493	0.642519	0.520536	0.999499
Cnrip1	167.008	-0.0429022	0.162079	-0.2647	0.791241	0.999499
Cnst	72.8537	-0.0657758	0.195612	-0.336257	0.736677	0.999499
Cntfr	44.0457	0.0590162	0.21329	0.276695	0.782014	0.999499
Cntln	163.672	-0.392485	0.16366	-2.39817	0.0164774	0.999499
Cntn1	1158.8	-0.0244398	0.116494	-0.209795	0.833828	0.999499
Cntn4	88.382	0.172704	0.166546	1.03697	0.299749	0.999499
Cntn6	64.3224	0.0453706	0.194856	0.232842	0.815884	0.999499
Cntnap1	149.473	0.189884	0.148582	1.27798	0.201258	0.999499
Cntnap2	148.522	0.202798	0.157689	1.28606	0.198421	0.999499
Cntnap4	139.324	-0.277982	0.16001	-1.73728	0.0823371	0.999499
Cntnap5a	75.8481	0.369047	0.192592	1.91621	0.0553378	0.999499
Cntrl	128.583	-0.143835	0.164227	-0.875826	0.381125	0.999499
Cntrob	14.1358	-0.0367982	0.453542	-0.0811351	0.935335	0.999499
Coa3	146.398	0.0793605	0.227041	0.349542	0.726682	0.999499
Coa5	96.1126	-0.247296	0.208227	-1.18763	0.23498	0.999499
Coa6	26.0839	0.190544	0.23008	0.828164	0.407578	0.999499
Coa7	71.9528	0.0122679	0.233195	0.0526076	0.958045	0.999499
Coasy	94.8076	0.160789	0.232459	0.691685	0.489135	0.999499
Cobl	37.0027	0.0776735	0.219825	0.353343	0.723832	0.999499
Cobll1	32.1138	0.404131	0.22789	1.77336	0.0761692	0.999499
Cog1	55.635	0.00789781	0.168483	0.0468761	0.962612	0.999499
Cog2	82.2888	-0.0845762	0.160694	-0.526318	0.598667	0.999499
Cog3	18.982	-0.09478	0.462061	-0.205124	0.837475	0.999499
Cog4	96.0151	-0.0440114	0.207825	-0.211771	0.832286	0.999499
Cog6	50.2941	0.111987	0.254952	0.439246	0.660483	0.999499
Cog7	52.4092	-0.194625	0.276692	-0.703399	0.481807	0.999499
Cog8	55.8634	0.0182047	0.225048	0.0808926	0.935527	0.999499
Coil	55.1777	-0.349152	0.16452	-2.12225	0.0338169	0.999499
Col11a1	45.0827	-0.0598774	0.223475	-0.267938	0.788747	0.999499
Col11a2	26.6546	-0.263186	0.298581	-0.881458	0.37807	0.999499
Col16a1	54.9254	-0.382256	0.281634	-1.35728	0.174692	0.999499
Col18a1	68.6329	0.168355	0.246133	0.684003	0.493973	0.999499
Col19a1	26.309	0.328361	0.35525	0.924308	0.355326	0.999499
Col1a1	58.911	0.632753	0.32516	1.94597	0.0516578	0.999499
Col1a2	140.753	0.310242	0.286208	1.08397	0.278378	0.999499
Col23a1	26.816	-0.145746	0.19985	-0.729277	0.465832	0.999499
Col25a1	17.5709	0.737612	0.381537	1.93326	0.0532037	0.999499
Col27a1	135.527	0.122856	0.193391	0.635272	0.525251	0.999499
Col4a1	36.6903	0.286801	0.273544	1.04846	0.294425	0.999499
Col4a2	34.8531	0.397293	0.270517	1.46864	0.141929	0.999499
Col4a3bp	157.614	0.124038	0.250325	0.495505	0.620244	0.999499
Col5a1	27.6629	-0.161179	0.208695	-0.772322	0.439924	0.999499
Col8a1	22.762	-0.454126	0.334164	-1.35899	0.17415	0.999499
Col9a2	34.3569	0.00860486	0.210718	0.0408359	0.967427	0.999499
Col9a3	28.8733	-0.512987	0.298517	-1.71845	0.0857146	0.999499
Colgalt1	126.093	0.165381	0.194955	0.848301	0.39627	0.999499
Commd1	25.846	0.163068	0.378962	0.430303	0.666975	0.999499
Commd10	28.7594	0.0704939	0.240137	0.293557	0.769097	0.999499
Commd2	72.5546	0.356097	0.252386	1.41093	0.158267	0.999499
Commd3	121.47	-0.0522742	0.129662	-0.403157	0.686833	0.999499
Commd4	61.4704	-0.0175627	0.165071	-0.106395	0.915269	0.999499
Commd5	40.3343	0.0545946	0.215446	0.253403	0.799957	0.999499
Commd6	25.6177	0.236169	0.19718	1.19773	0.231021	0.999499
Commd7	53.9765	-0.0908329	0.165113	-0.550125	0.582233	0.999499
Commd8	45.6563	-0.0430212	0.157841	-0.272561	0.785191	0.999499
Commd9	22.1922	-0.234522	0.225608	-1.03951	0.298567	0.999499
Comt	183.694	-0.0272326	0.133888	-0.203398	0.838824	0.999499
Comtd1	28.7235	0.0501261	0.186654	0.268551	0.788275	0.999499
Copa	309.17	0.042918	0.196979	0.217881	0.827522	0.999499
Copb1	192.95	-0.0183872	0.120036	-0.153181	0.878256	0.999499
Copb2	173.234	0.103603	0.100394	1.03196	0.30209	0.999499
Cope	220.518	0.350922	0.186259	1.88405	0.059558	0.999499
Copg1	372.242	0.092036	0.133139	0.691277	0.489392	0.999499
Copg2	160.881	0.16705	0.178461	0.936056	0.349244	0.999499
Coprs	272.558	0.0844785	0.222805	0.379158	0.70457	0.999499
Cops2	93.9623	-0.0662293	0.162968	-0.406394	0.684453	0.999499
Cops3	98.6496	-0.117905	0.182593	-0.645724	0.518458	0.999499
Cops4	139.001	0.0913828	0.124204	0.735744	0.461886	0.999499
Cops5	192.254	-0.204063	0.129793	-1.57222	0.1159	0.999499
Cops7a	99.5139	0.159224	0.330511	0.481751	0.629983	0.999499
Cops7b	79.7828	-0.113886	0.180671	-0.63035	0.528465	0.999499
Cops8	193.108	0.0847526	0.131523	0.644393	0.519321	0.999499
Copz1	125.277	-0.120099	0.136186	-0.881871	0.377847	0.999499
Coq10a	34.9862	0.0310159	0.18921	0.163923	0.869792	0.999499
Coq10b	23.1052	-0.0711284	0.287003	-0.247831	0.804265	0.999499
Coq2	21.2862	-0.0316701	0.342923	-0.0923536	0.926417	0.999499
Coq4	18.7316	0.240809	0.342337	0.703429	0.481789	0.999499
Coq5	191.862	-0.118173	0.152556	-0.774617	0.438566	0.999499
Coq6	23.6938	0.141186	0.284311	0.496591	0.619478	0.999499
Coq7	70.4406	0.00538411	0.230027	0.0234064	0.981326	0.999499
Coq9	65.3688	-0.0317833	0.180055	-0.17652	0.859885	0.999499
Corin	13.2258	0.0598789	0.441351	0.135672	0.892081	0.999499
Coro1a	27.7232	-0.190658	0.22549	-0.84553	0.397815	0.999499
Coro1b	115.306	-0.147312	0.122197	-1.20553	0.227999	0.999499
Coro1c	241.471	-0.335585	0.178787	-1.87701	0.0605164	0.999499
Coro2a	32.2296	-0.0851298	0.252123	-0.337652	0.735625	0.999499
Coro2b	351.405	-0.0957086	0.159648	-0.599499	0.54884	0.999499
Coro6	26.6334	0.457576	0.228841	1.99954	0.0455502	0.999499
Coro7	68.117	0.0434848	0.147228	0.295356	0.767722	0.999499
Cotl1	266.852	0.236105	0.241108	0.97925	0.327457	0.999499
Cox10	160.8	-0.116704	0.161218	-0.72389	0.469133	0.999499
Cox11	30.1736	-0.12442	0.280074	-0.44424	0.656869	0.999499
Cox14	364.033	-0.0948361	0.163027	-0.58172	0.560755	0.999499
Cox15	43.3665	-0.1963	0.394759	-0.497266	0.619002	0.999499
Cox17	68.5397	-0.0458914	0.3372	-0.136096	0.891746	0.999499
Cox18	29.4447	-0.192617	0.268111	-0.718421	0.472498	0.999499
Cox19	61.3592	-0.0639549	0.168835	-0.378801	0.704836	0.999499
Cox20	214.892	-0.211375	0.230626	-0.916529	0.359389	0.999499
Cox20-ps	22.0601	-0.289814	0.255813	-1.13292	0.25725	0.999499
Cox4i1	1094.29	0.151034	0.195276	0.773438	0.439263	0.999499
Cox5a	831.278	-0.149182	0.151568	-0.98426	0.324988	0.999499
Cox5b	276.116	-0.109408	0.108016	-1.01289	0.311111	0.999499
Cox6a1	1471.52	-0.0483907	0.108166	-0.447377	0.654603	0.999499
Cox6b1	623.4	-0.131796	0.151992	-0.867123	0.385874	0.999499
Cox6b2	30.37	0.256111	0.273727	0.935643	0.349457	0.999499
Cox6c	1459.23	-0.0822057	0.158735	-0.517881	0.604541	0.999499
Cox7a1	21.5759	0.106872	0.282507	0.378299	0.705209	0.999499
Cox7a2	921.304	-0.131174	0.101825	-1.28823	0.197665	0.999499
Cox7a2l	102.343	0.248284	0.252536	0.983163	0.325527	0.999499
Cox7b	628.487	-0.239385	0.231283	-1.03503	0.300654	0.999499
Cox7c	166.282	-0.333129	0.42996	-0.774791	0.438463	0.999499
Cox8a	737.364	-0.272459	0.199139	-1.36818	0.171255	0.999499
Cp	63.3127	0.128644	0.182742	0.703969	0.481452	0.999499
Cpd	140.867	-0.012329	0.129507	-0.0951995	0.924156	0.999499
Cpe	1731.87	0.0987358	0.196674	0.502028	0.615648	0.999499
Cpeb1	187.684	-0.107768	0.120112	-0.897232	0.369595	0.999499
Cpeb2	165.459	-0.0596107	0.122243	-0.487642	0.625804	0.999499
Cpeb3	384.864	0.116138	0.11753	0.98816	0.323074	0.999499
Cpeb4	334.483	0.0203601	0.156532	0.13007	0.896511	0.999499
Cped1	16.6672	-0.169302	0.264093	-0.64107	0.521477	0.999499
Cplx1	1325.64	-0.00234646	0.138308	-0.0169654	0.986464	0.999499
Cplx2	1189.5	-0.0520139	0.120108	-0.43306	0.664972	0.999499
Cpm	45.3315	-0.241301	0.237014	-1.01809	0.308637	0.999499
Cpne2	55.2078	0.0265271	0.199009	0.133296	0.893959	0.999499
Cpne3	61.2873	0.0641336	0.198807	0.322593	0.747003	0.999499
Cpne4	30.8658	0.218158	0.319882	0.681994	0.495243	0.999499
Cpne5	43.5914	0.325297	0.365164	0.890824	0.373024	0.999499
Cpne6	98.9094	0.10647	0.264964	0.401828	0.68781	0.999499
Cpne8	21.2234	-0.0689104	0.287923	-0.239336	0.810845	0.999499
Cpne9	81.0929	-0.0468603	0.165114	-0.283805	0.77656	0.999499
Cpox	128.546	-0.217807	0.232731	-0.935878	0.349336	0.999499
Cpped1	68.8234	0.0886636	0.247028	0.358921	0.719654	0.999499
Cpq	41.778	-0.0249402	0.201395	-0.123837	0.901444	0.999499
Cpsf1	116.681	-0.0958981	0.142354	-0.673658	0.500529	0.999499
Cpsf2	135.988	-0.153165	0.136014	-1.12609	0.260126	0.999499
Cpsf3	125.674	-0.0719147	0.146266	-0.49167	0.622953	0.999499
Cpsf3l	28.4403	0.114941	0.183627	0.625948	0.531349	0.999499
Cpsf4	41.2701	0.580044	0.27592	2.10222	0.0355341	0.999499
Cpsf6	201.739	0.125235	0.13671	0.916067	0.359632	0.999499
Cpsf7	124.838	0.252271	0.159363	1.58299	0.113423	0.999499
Cpt1a	62.3778	-0.0136145	0.144056	-0.0945084	0.924705	0.999499
Cpt1c	54.6562	0.115318	0.181705	0.634643	0.525661	0.999499
Cpt2	18.1665	0.0397106	0.317923	0.124906	0.900598	0.999499
Cptp	24.5211	-0.144864	0.286791	-0.505121	0.613474	0.999499
Cr1l	83.6353	0.0585004	0.162415	0.36019	0.718705	0.999499
Cracr2b	13.3488	0.0305131	0.428034	0.0712867	0.94317	0.999499
Cradd	14.9371	0.0382447	0.318996	0.119891	0.90457	0.999499
Cramp1l	61.2552	-0.0921302	0.251161	-0.366817	0.713755	0.999499
Crat	31.8655	-0.135687	0.20607	-0.658454	0.510247	0.999499
Crbn	178.843	-0.0548455	0.134068	-0.409089	0.682475	0.999499
Crcp	23.441	-0.512523	0.22052	-2.32415	0.0201172	0.999499
Creb1	271.622	-0.0809316	0.103421	-0.782542	0.433896	0.999499
Creb3	86.1656	0.210743	0.110175	1.9128	0.0557736	0.999499
Creb3l2	21.205	0.130371	0.251849	0.517654	0.6047	0.999499
Creb5	44.5664	-0.123739	0.238849	-0.518065	0.604413	0.999499
Crebbp	713.431	-0.0824571	0.0789596	-1.04429	0.296349	0.999499
Crebl2	98.2666	0.26697	0.191184	1.3964	0.162593	0.999499
Crebrf	1147.49	0.0965514	0.115474	0.836129	0.403082	0.999499
Crebzf	108.698	0.188012	0.163502	1.1499	0.250183	0.999499
Creg1	238.865	-0.10811	0.14428	-0.749302	0.453675	0.999499
Creg2	48.6024	0.0373181	0.262858	0.141971	0.887103	0.999499
Creld1	102.169	0.0664752	0.143733	0.46249	0.64373	0.999499
Creld2	24.6772	0.0812293	0.228708	0.355166	0.722465	0.999499
Crem	19.4717	0.170547	0.334981	0.509125	0.610664	0.999499
Crh	30.8612	-0.779792	0.33959	-2.29627	0.0216604	0.999499
Crhr1	47.1126	0.0449653	0.200735	0.224003	0.822755	0.999499
Crim1	170.196	0.0067858	0.157437	0.0431016	0.965621	0.999499
Crip2	89.7788	0.156097	0.264385	0.590418	0.554911	0.999499
Cript	93.9566	-0.0472423	0.142455	-0.331629	0.740169	0.999499
Crispld2	22.6892	0.0246645	0.278829	0.0884576	0.929513	0.999499
Crk	153.416	0.0523572	0.120621	0.434065	0.664241	0.999499
Crlf2	57.0918	0.264166	0.2511	1.05203	0.292784	0.999499
Crlf3	55.9175	-0.228228	0.175251	-1.30229	0.192817	0.999499
Crls1	33.0207	-0.0224673	0.210964	-0.106498	0.915187	0.999499
Crmp1	115.063	0.163608	0.301528	0.542597	0.587407	0.999499
Crnkl1	81.0156	-0.0181575	0.155617	-0.116681	0.907113	0.999499
Crocc	32.7827	0.502227	0.252051	1.99256	0.0463094	0.999499
Crot	47.1388	0.00492736	0.203653	0.0241949	0.980697	0.999499
Crtac1	47.4919	-0.391126	0.252466	-1.54922	0.121328	0.999499
Crtam	169.647	-0.0963328	0.268805	-0.358375	0.720063	0.999499
Crtc1	108.436	0.170477	0.20417	0.834979	0.40373	0.999499
Crtc3	153.654	0.133527	0.164322	0.812591	0.416453	0.999499
Cry1	70.5289	0.257733	0.176893	1.457	0.145117	0.999499
Cry2	161.985	0.0891252	0.127306	0.700086	0.483874	0.999499
Cryab	345.202	-0.0529141	0.201579	-0.262498	0.792938	0.999499
Crym	23.1603	-0.0913683	0.439697	-0.207798	0.835387	0.999499
Cryz	39.0424	-0.0649759	0.229196	-0.283495	0.776797	0.999499
Cs	245.383	-0.145732	0.221865	-0.656852	0.511276	0.999499
Csad	98.5008	0.250378	0.194143	1.28966	0.197169	0.999499
Csde1	1153.35	-0.106142	0.081172	-1.30762	0.191003	0.999499
Cse1l	123.182	0.0611554	0.241746	0.252974	0.800288	0.999499
Csf1	37.262	-0.0972319	0.2702	-0.359851	0.718958	0.999499
Csf1r	131.009	0.371352	0.290669	1.27758	0.201398	0.999499
Csf2ra	44.8394	0.160741	0.368563	0.43613	0.662742	0.999499
Csgalnact1	28.1774	0.0732381	0.18819	0.38917	0.69715	0.999499
Csgalnact2	116.498	0.199331	0.427974	0.465756	0.64139	0.999499
Csk	56.2878	-0.0921739	0.178874	-0.5153	0.606343	0.999499
Csmd1	36.7535	0.0970656	0.292778	0.331533	0.740242	0.999499
Csmd2	90.6307	0.194706	0.159021	1.2244	0.2208	0.999499
Csmd3	86.7221	-0.104204	0.175477	-0.593833	0.552624	0.999499
Csnk1a1	920.09	-0.0100544	0.0767291	-0.131038	0.895745	0.999499
Csnk1d	213.356	-0.149725	0.14482	-1.03387	0.301197	0.999499
Csnk1e	296.632	0.0938612	0.144195	0.650932	0.51509	0.999499
Csnk1g1	170.713	0.0886204	0.157678	0.562035	0.574092	0.999499
Csnk1g2	163.905	-0.0260028	0.178037	-0.146053	0.88388	0.999499
Csnk1g3	108.132	-0.112894	0.146844	-0.768798	0.442013	0.999499
Csnk2a1	437.923	0.0453052	0.0869172	0.521246	0.602196	0.999499
Csnk2a2	89.7021	-0.0674688	0.123812	-0.544928	0.585803	0.999499
Csnk2b	96.5715	0.0142368	0.145497	0.0978491	0.922052	0.999499
Cspg4	20.1481	0.0794577	0.308253	0.257768	0.796586	0.999499
Cspg5	206.576	0.294891	0.408939	0.721114	0.47084	0.999499
Cspp1	332.76	-0.010376	0.10426	-0.0995204	0.920725	0.999499
Csrnp2	28.5333	0.324521	0.255534	1.26997	0.204094	0.999499
Csrnp3	215.463	0.304757	0.150227	2.02865	0.0424937	0.999499
Csrp1	615.098	0.149903	0.218788	0.685151	0.493249	0.999499
Csrp2	20.1471	0.30459	0.272839	1.11637	0.264263	0.999499
Csrp2bp	27.8225	0.147539	0.209174	0.705342	0.480597	0.999499
Cst3	770.273	0.12219	0.374588	0.326199	0.744274	0.999499
Cstb	109.778	-0.0328264	0.314266	-0.104454	0.916809	0.999499
Cstf1	25.2205	-0.0646313	0.226181	-0.285751	0.775069	0.999499
Cstf2	444.214	0.0739587	0.162879	0.454072	0.649777	0.999499
Cstf2t	97.1985	0.182472	0.254952	0.71571	0.47417	0.999499
Cstf3	105.799	0.229636	0.156562	1.46675	0.142445	0.999499
Ctage5	202.276	0.0448618	0.144603	0.31024	0.756378	0.999499
Ctbp1	307.132	0.0363376	0.155917	0.233057	0.815717	0.999499
Ctbp2	62.8921	-0.0129676	0.173954	-0.0745459	0.940576	0.999499
Ctc1	53.9194	0.127191	0.227327	0.559508	0.575815	0.999499
Ctcf	539.48	-0.0618363	0.130664	-0.473247	0.636037	0.999499
Ctdnep1	68.0899	0.0686536	0.170182	0.403412	0.686645	0.999499
Ctdp1	19.8739	0.217494	0.252441	0.861563	0.388928	0.999499
Ctdsp1	34.1622	-0.0958565	0.275745	-0.347627	0.728121	0.999499
Ctdsp2	128.568	0.123078	0.215702	0.570595	0.568274	0.999499
Ctdspl	59.032	0.142351	0.185103	0.769036	0.441872	0.999499
Ctdspl2	119.791	-0.18321	0.14144	-1.29532	0.19521	0.999499
Ctgf	32.552	0.434394	0.680423	0.638418	0.523202	0.999499
Ctif	108.488	-0.0186326	0.190824	-0.0976426	0.922216	0.999499
Ctla2a	27.1901	0.58745	0.341373	1.72084	0.0852791	0.999499
Ctnna1	121.108	-0.114681	0.149021	-0.769566	0.441557	0.999499
Ctnna2	180.234	-0.0560957	0.145824	-0.384681	0.700474	0.999499
Ctnnal1	82.7807	0.0129693	0.165372	0.0784252	0.93749	0.999499
Ctnnb1	862.691	-0.143463	0.125625	-1.14199	0.253456	0.999499
Ctnnbl1	54.2673	0.270641	0.23078	1.17272	0.240907	0.999499
Ctnnd1	66.5713	0.45763	0.490336	0.933299	0.350666	0.999499
Ctnnd2	361.403	-0.037477	0.141606	-0.264657	0.791274	0.999499
Ctns	21.3047	0.328039	0.292326	1.12217	0.261791	0.999499
Ctps	44.8907	0.162618	0.181333	0.89679	0.369831	0.999499
Ctps2	60.5145	0.112201	0.17989	0.623719	0.532812	0.999499
Ctr9	329.324	0.334967	0.192787	1.7375	0.0822989	0.999499
Ctsa	129.246	0.101886	0.181143	0.562464	0.5738	0.999499
Ctsb	625.685	0.0317261	0.125452	0.252895	0.80035	0.999499
Ctsc	16.5321	0.342571	0.491505	0.696983	0.485813	0.999499
Ctsd	473.501	0.0647969	0.168784	0.383905	0.701049	0.999499
Ctsf	113.059	0.0218968	0.197152	0.111066	0.911564	0.999499
Ctsh	37.3515	0.32318	0.197656	1.63507	0.102035	0.999499
Ctsl	135.391	0.0697713	0.268381	0.259972	0.794886	0.999499
Ctso	21.4776	-0.198773	0.293541	-0.677157	0.498307	0.999499
Ctss	206.46	0.638206	0.242567	2.63105	0.00851207	0.999499
Ctsz	63.3807	0.165772	0.196539	0.843456	0.398973	0.999499
Cttn	30.3079	-0.0631146	0.256667	-0.245901	0.805759	0.999499
Cttnbp2	193.061	0.18556	0.163848	1.13251	0.25742	0.999499
Cttnbp2nl	44.2358	0.109796	0.23699	0.463295	0.643153	0.999499
Ctu1	15.3218	0.181929	0.319401	0.569595	0.568952	0.999499
Ctu2	35.3556	-0.0325979	0.188862	-0.172602	0.862964	0.999499
Ctxn1	21.0253	1.02868	0.459546	2.23847	0.0251903	0.999499
Ctxn2	39.0675	0.277164	0.287947	0.962552	0.335772	0.999499
Ctxn3	30.0055	0.183206	0.281093	0.651762	0.514554	0.999499
Cuedc1	94.6866	-0.297426	0.149446	-1.99019	0.0465703	0.999499
Cuedc2	159.271	0.112428	0.137811	0.815817	0.414605	0.999499
Cul1	357.888	-0.119115	0.118006	-1.0094	0.312783	0.999499
Cul2	107.296	-0.0566583	0.219103	-0.258592	0.79595	0.999499
Cul3	268.47	0.151421	0.174934	0.865586	0.386717	0.999499
Cul4a	59.448	0.35938	0.180944	1.98614	0.0470174	0.999499
Cul4b	46.6258	0.260164	0.25318	1.02758	0.304145	0.999499
Cul5	365.37	0.0223493	0.126404	0.176809	0.859658	0.999499
Cul7	40.6583	0.140587	0.191832	0.732863	0.463642	0.999499
Cul9	50.4343	0.0593427	0.236745	0.250661	0.802076	0.999499
Cuta	89.9614	0.157943	0.138793	1.13798	0.25513	0.999499
Cutc	23.918	-0.0321895	0.210957	-0.152588	0.878723	0.999499
Cux1	364.996	0.0196728	0.123416	0.159403	0.873352	0.999499
Cux2	84.5174	0.15617	0.156609	0.9972	0.318668	0.999499
Cwc15	328.573	-0.0544219	0.0971338	-0.560277	0.57529	0.999499
Cwc22	33.0565	-0.0488264	0.238963	-0.204326	0.838098	0.999499
Cwc25	78.1085	-0.0167132	0.15033	-0.111177	0.911476	0.999499
Cwc27	67.2351	0.303766	0.22809	1.33178	0.182933	0.999499
Cwf19l1	26.3264	-0.255124	0.215207	-1.18548	0.235827	0.999499
Cwf19l2	197.786	-0.140611	0.129532	-1.08552	0.27769	0.999499
Cx3cl1	175.011	0.0119361	0.252249	0.0473185	0.962259	0.999499
Cx3cr1	79.1842	0.385539	0.445972	0.864493	0.387317	0.999499
Cxadr	24.6513	0.480225	0.253934	1.89114	0.0586056	0.999499
Cxcl12	132.753	0.326208	0.201589	1.61819	0.105622	0.999499
Cxcl14	99.3161	-0.134057	0.199215	-0.672928	0.500993	0.999499
Cxx1a	36.8921	0.0250817	0.333678	0.0751674	0.940082	0.999499
Cxx1b	197.65	0.10676	0.178424	0.598352	0.549605	0.999499
Cxxc1	86.2586	-0.221232	0.167429	-1.32135	0.186385	0.999499
Cxxc4	214.191	0.231062	0.171248	1.34928	0.177246	0.999499
Cxxc5	394.176	0.137627	0.197757	0.69594	0.486466	0.999499
Cyb561	39.7665	0.0768494	0.21702	0.354111	0.723255	0.999499
Cyb561d1	27.1825	0.042818	0.21368	0.200383	0.841181	0.999499
Cyb561d2	15.7435	0.18848	0.30149	0.625162	0.531865	0.999499
Cyb5a	77.3374	-0.0596872	0.209467	-0.284948	0.775684	0.999499
Cyb5b	203.419	-0.0691573	0.139748	-0.494873	0.62069	0.999499
Cyb5d2	45.9571	-0.135314	0.16533	-0.818449	0.413101	0.999499
Cyb5r1	68.6491	0.389538	0.278559	1.39841	0.161991	0.999499
Cyb5r3	110.782	0.0905842	0.142719	0.634703	0.525622	0.999499
Cyb5r4	58.0812	0.0325506	0.190468	0.170898	0.864304	0.999499
Cyc1	238.073	0.19616	0.113433	1.72931	0.0837542	0.999499
Cycs	112.062	0.014892	0.163874	0.0908751	0.927592	0.999499
Cyfip1	137.417	-0.143456	0.167267	-0.857649	0.391086	0.999499
Cyfip2	1233.32	0.0288874	0.103424	0.279311	0.780006	0.999499
Cygb	542.127	0.248419	0.253947	0.978234	0.327959	0.999499
Cyhr1	160.216	0.196332	0.139699	1.40539	0.159905	0.999499
Cyld	243.872	0.0142488	0.116011	0.122823	0.902247	0.999499
Cyp20a1	32.3584	-0.0565313	0.238274	-0.237253	0.81246	0.999499
Cyp26b1	137.359	0.0179623	0.211877	0.0847769	0.932439	0.999499
Cyp27a1	30.12	-0.102777	0.280214	-0.366782	0.713781	0.999499
Cyp2d22	49.3083	0.424759	0.224786	1.88961	0.0588097	0.999499
Cyp2j6	23.84	-0.165609	0.275131	-0.601926	0.547224	0.999499
Cyp2j9	39.7236	-0.0311531	0.250977	-0.124127	0.901214	0.999499
Cyp46a1	78.4457	0.0372666	0.228422	0.163148	0.870402	0.999499
Cyp4f13	18.1676	-0.411815	0.232807	-1.76891	0.0769091	0.999499
Cyp4v3	20.951	0.190179	0.394829	0.481673	0.630038	0.999499
Cyp4x1	29.8156	0.420667	0.271441	1.54976	0.1212	0.999499
Cyp51	110.76	-0.111875	0.182064	-0.614483	0.538896	0.999499
Cystm1	166.423	0.0916205	0.361129	0.253706	0.799723	0.999499
Cyth1	56.7589	0.0210381	0.307637	0.068386	0.945478	0.999499
Cyth2	70.3562	-0.087767	0.151117	-0.580789	0.561383	0.999499
Cyth3	118.821	0.5115	0.251024	2.03766	0.0415842	0.999499
D030056L22Rik	56.2123	0.039674	0.198379	0.199991	0.841487	0.999499
D10Bwg1379e	197.799	0.509956	0.236104	2.15987	0.0307824	0.999499
D10Jhu81e	170.652	-0.344028	0.21881	-1.57227	0.115888	0.999499
D10Wsu102e	83.8148	-0.118394	0.163682	-0.723321	0.469483	0.999499
D130007C19Rik	74.3831	0.280025	0.165386	1.69316	0.0904243	0.999499
D130017N08Rik	125.466	0.219107	0.200937	1.09043	0.275524	0.999499
D130040H23Rik	19.0316	0.199528	0.421168	0.47375	0.635678	0.999499
D130043K22Rik	56.416	0.599408	0.291441	2.0567	0.0397148	0.999499
D15Ertd621e	99.6619	0.186712	0.159063	1.17382	0.240466	0.999499
D17H6S53E	29.3846	-0.213797	0.209191	-1.02202	0.306773	0.999499
D17Wsu104e	47.8724	-0.138771	0.176728	-0.785221	0.432324	0.999499
D17Wsu92e	507.895	0.0888136	0.143829	0.617492	0.53691	0.999499
D19Bwg1357e	124.964	0.232373	0.157584	1.47459	0.140322	0.999499
D1Ertd622e	71.5566	-0.038251	0.158505	-0.241324	0.809304	0.999499
D230017M19Rik	30.2943	0.414149	0.233703	1.77212	0.0763749	0.999499
D230025D16Rik	70.358	0.3685	0.25346	1.45388	0.14598	0.999499
D2Wsu81e	111.023	0.348365	0.238675	1.45958	0.144406	0.999499
D330023K18Rik	19.6534	-0.27753	0.324391	-0.855542	0.392251	0.999499
D3Ertd751e	100.753	-0.041153	0.173732	-0.236876	0.812753	0.999499
D430019H16Rik	36.1843	0.401587	0.381358	1.05304	0.292321	0.999499
D430041D05Rik	314.381	0.217338	0.163298	1.33093	0.183213	0.999499
D430042O09Rik	21.0595	0.0646276	0.245423	0.263331	0.792296	0.999499
D5Ertd579e	335.473	0.05857	0.127021	0.461104	0.644724	0.999499
D630045J12Rik	54.2102	0.0427181	0.201811	0.211673	0.832362	0.999499
D6Wsu163e	46.9784	0.383212	0.333355	1.14956	0.250325	0.999499
D730003I15Rik	23.0344	-0.256362	0.221413	-1.15785	0.246926	0.999499
D7Ertd715e	843.802	0.0314336	0.141074	0.222817	0.823678	0.999499
D8Ertd738e	83.0276	0.0058344	0.243996	0.0239119	0.980923	0.999499
D8Ertd82e	116.587	-0.0890766	0.173428	-0.513623	0.607515	0.999499
D930015E06Rik	29.5624	0.236104	0.263169	0.897156	0.369635	0.999499
D930016D06Rik	111.916	0.18756	0.211805	0.88553	0.375871	0.999499
Daam1	206.663	0.199484	0.120605	1.65403	0.0981206	0.999499
Daam2	88.2236	0.04698	0.218191	0.215316	0.829521	0.999499
Dab1	347.574	-0.294528	0.21946	-1.34206	0.179578	0.999499
Dab2	44.2608	-0.0935	0.200921	-0.465356	0.641676	0.999499
Dab2ip	589.82	0.0996508	0.168751	0.590521	0.554841	0.999499
Dach1	72.3682	-0.0290068	0.210253	-0.137961	0.890271	0.999499
Dact1	30.5303	-0.233137	0.326864	-0.713255	0.475688	0.999499
Dact2	20.3033	0.0608606	0.320245	0.190044	0.849274	0.999499
Dact3	124.104	0.298541	0.197713	1.50997	0.131051	0.999499
Dad1	181.611	0.127454	0.125444	1.01602	0.309619	0.999499
Dag1	280.739	0.0539197	0.155012	0.347842	0.727959	0.999499
Dagla	92.4145	-0.351683	0.28693	-1.22568	0.22032	0.999499
Daglb	67.2426	-0.137826	0.174908	-0.787991	0.430702	0.999499
Dalrd3	108.224	0.210772	0.184436	1.14279	0.253126	0.999499
Dancr	13.5217	0.0717229	0.285937	0.250835	0.801942	0.999499
Dand5	19.0238	0.487598	0.286115	1.7042	0.0883436	0.999499
Dap	41.0762	0.131472	0.20002	0.657293	0.510993	0.999499
Dap3	139.805	0.143504	0.137245	1.04561	0.295743	0.999499
Dapk1	62.2124	0.307184	0.284474	1.07983	0.280217	0.999499
Dars	74.4284	0.179685	0.218368	0.822854	0.410591	0.999499
Dars2	23.8988	0.00476337	0.196165	0.0242825	0.980627	0.999499
Daxx	83.553	0.110165	0.194016	0.567814	0.570161	0.999499
Dazap1	220.032	-0.26505	0.148281	-1.78748	0.0738593	0.999499
Dazap2	230.281	-0.226847	0.139297	-1.62852	0.103416	0.999499
Dbh	13.755	0.168414	0.310048	0.543188	0.587	0.999499
Dbi	1875.33	0.162372	0.165198	0.982893	0.32566	0.999499
Dbn1	50.3149	0.260573	0.184695	1.41083	0.158295	0.999499
Dbndd1	31.9743	0.164188	0.219199	0.749037	0.453835	0.999499
Dbndd2	338.911	0.0962138	0.244916	0.392844	0.694434	0.999499
Dbnl	121.51	0.0869898	0.166101	0.523717	0.600475	0.999499
Dbp	128.7	-0.393517	0.193384	-2.0349	0.0418611	0.999499
Dbr1	55.5802	0.1007	0.156866	0.641948	0.520907	0.999499
Dbt	38.2951	0.0191562	0.216462	0.0884966	0.929482	0.999499
Dbx2	21.1406	-0.448831	0.322629	-1.39117	0.164175	0.999499
Dcaf10	113.548	0.0360748	0.121971	0.295765	0.76741	0.999499
Dcaf11	112.616	0.138693	0.200936	0.690236	0.490046	0.999499
Dcaf12	96.2796	0.125439	0.170689	0.7349	0.4624	0.999499
Dcaf13	93.1695	0.0173467	0.16711	0.103804	0.917325	0.999499
Dcaf15	17.9233	-0.251434	0.280103	-0.897647	0.369374	0.999499
Dcaf17	107.914	-0.039253	0.142788	-0.274904	0.78339	0.999499
Dcaf4	51.8353	-0.130307	0.313849	-0.41519	0.678003	0.999499
Dcaf5	161.002	0.0902742	0.118374	0.762618	0.445691	0.999499
Dcaf6	127.717	0.21242	0.186189	1.14088	0.25392	0.999499
Dcaf7	158.796	0.0716729	0.124057	0.577743	0.563438	0.999499
Dcaf8	414.258	0.0683986	0.129981	0.52622	0.598736	0.999499
Dcakd	45.8927	-0.0914978	0.172458	-0.53055	0.595731	0.999499
Dcbld1	36.2661	0.104728	0.237231	0.441461	0.65888	0.999499
Dcbld2	120.497	0.330844	0.181012	1.82775	0.0675877	0.999499
Dcdc2a	24.119	0.206582	0.311377	0.663448	0.507043	0.999499
Dchs1	20.255	0.0771799	0.2834	0.272335	0.785364	0.999499
Dck	18.4096	0.160901	0.389318	0.413289	0.679395	0.999499
Dclk1	805.871	0.0486566	0.0980868	0.496056	0.619855	0.999499
Dclk2	83.9727	0.138872	0.158771	0.87467	0.381753	0.999499
Dclk3	25.2804	-0.4256	0.327561	-1.2993	0.19384	0.999499
Dclre1a	16.4872	-0.190918	0.347383	-0.549588	0.582602	0.999499
Dclre1c	18.5785	-0.342305	0.259645	-1.31836	0.187384	0.999499
Dcn	118.926	0.0206381	0.175341	0.117703	0.906303	0.999499
Dcp1b	28.068	-0.0343792	0.191876	-0.179174	0.857801	0.999499
Dcp2	141.786	-0.0710599	0.151513	-0.469002	0.639068	0.999499
Dcps	33.5962	-0.101746	0.257118	-0.395715	0.692315	0.999499
Dctn1	407.264	0.0806822	0.119224	0.676725	0.49858	0.999499
Dctn2	351.339	0.144339	0.162235	0.889693	0.373631	0.999499
Dctn3	181.042	0.0491725	0.122415	0.401686	0.687915	0.999499
Dctn4	172.608	-0.0279143	0.124401	-0.224389	0.822455	0.999499
Dctn5	80.9772	-0.0345991	0.139775	-0.247535	0.804494	0.999499
Dctn6	133.082	-0.154406	0.27045	-0.570924	0.568051	0.999499
Dctpp1	22.0905	0.169862	0.269132	0.631146	0.527945	0.999499
Dcun1d1	150.814	-0.112666	0.139903	-0.805315	0.420638	0.999499
Dcun1d2	39.3848	-0.20008	0.263481	-0.759371	0.447631	0.999499
Dcun1d3	20.956	0.325973	0.270704	1.20417	0.228525	0.999499
Dcun1d4	99.8694	-0.0461428	0.13433	-0.343503	0.73122	0.999499
Dcun1d5	79.3204	0.43023	0.197857	2.17445	0.0296712	0.999499
Dcx	47.97	0.133861	0.280395	0.477403	0.633075	0.999499
Dcxr	17.6	0.0179162	0.31033	0.0577328	0.953961	0.999499
Dda1	97.4497	0.0274119	0.176554	0.155261	0.876616	0.999499
Ddah1	276.284	0.0962525	0.117824	0.816919	0.413975	0.999499
Ddah2	71.919	-0.200723	0.20283	-0.989613	0.322363	0.999499
Ddb1	467.693	-0.0210098	0.103504	-0.202985	0.839147	0.999499
Ddb2	21.8585	0.127878	0.284838	0.448951	0.653467	0.999499
Ddc	68.4367	0.0990208	0.426663	0.232082	0.816474	0.999499
Ddhd1	83.2779	0.0264454	0.171981	0.153769	0.877792	0.999499
Ddhd2	203.851	-0.130451	0.136292	-0.957139	0.338497	0.999499
Ddi2	151.894	0.152261	0.153547	0.991624	0.321381	0.999499
Ddit3	198.477	0.44537	0.279838	1.59153	0.11149	0.999499
Ddit4	137.29	-0.0313138	0.183066	-0.171052	0.864183	0.999499
Ddo	24.6454	0.109676	0.267542	0.40994	0.68185	0.999499
Ddost	65.0787	0.209801	0.172367	1.21718	0.223535	0.999499
Ddr1	189.639	0.00511583	0.167235	0.0305907	0.975596	0.999499
Ddr2	35.5089	0.229112	0.262102	0.874134	0.382045	0.999499
Ddrgk1	126.583	0.0191742	0.13115	0.146201	0.883763	0.999499
Ddt	144.46	-0.0647176	0.121577	-0.532319	0.594505	0.999499
Ddx1	178.709	-0.0191431	0.130912	-0.146229	0.883741	0.999499
Ddx10	172.035	-0.174324	0.10548	-1.65267	0.0983986	0.999499
Ddx17	629.209	-0.0378934	0.147109	-0.257588	0.796725	0.999499
Ddx18	26.8743	-0.567251	0.252064	-2.25043	0.0244218	0.999499
Ddx19a	36.1347	0.279434	0.24063	1.16126	0.245537	0.999499
Ddx19b	41.0322	-0.00900132	0.196262	-0.0458637	0.963419	0.999499
Ddx20	25.7506	-0.354243	0.326062	-1.08643	0.27729	0.999499
Ddx21	129.028	0.0441934	0.129372	0.3416	0.732652	0.999499
Ddx23	51.3555	0.226073	0.240081	0.941653	0.34637	0.999499
Ddx24	1145.35	0.125748	0.118235	1.06354	0.287535	0.999499
Ddx25	112.994	-0.251738	0.201132	-1.25161	0.210713	0.999499
Ddx26b	121.752	0.00924287	0.218544	0.042293	0.966265	0.999499
Ddx27	88.0985	0.209077	0.19441	1.07544	0.282176	0.999499
Ddx28	30.4698	-0.00465869	0.192651	-0.0241821	0.980707	0.999499
Ddx31	14.9287	-0.114928	0.359353	-0.319819	0.749105	0.999499
Ddx39	29.1119	-0.0912173	0.203202	-0.448901	0.653503	0.999499
Ddx39b	226.452	0.13511	0.19257	0.701611	0.482922	0.999499
Ddx3x	974.452	-0.0265777	0.125793	-0.211281	0.832668	0.999499
Ddx3y	96.0771	0.460196	1.24215	0.370485	0.711021	0.999499
Ddx41	37.0001	-0.0162791	0.230409	-0.0706529	0.943674	0.999499
Ddx42	234.622	-0.0877643	0.101489	-0.864768	0.387166	0.999499
Ddx46	240.357	-0.0840854	0.105935	-0.793743	0.427345	0.999499
Ddx47	81.2889	-0.100828	0.173596	-0.580818	0.561363	0.999499
Ddx49	55.4	0.258147	0.250753	1.02949	0.303251	0.999499
Ddx5	895.185	0.00559327	0.115426	0.0484578	0.961351	0.999499
Ddx50	146.528	0.044025	0.211656	0.208003	0.835227	0.999499
Ddx51	20.1723	-0.0999672	0.259631	-0.385036	0.700211	0.999499
Ddx52	159.149	-0.176944	0.112935	-1.56678	0.117167	0.999499
Ddx54	48.4214	0.0621294	0.207246	0.299786	0.764341	0.999499
Ddx55	115.605	-0.0796596	0.148233	-0.537395	0.590994	0.999499
Ddx56	41.488	0.0444953	0.238797	0.186331	0.852185	0.999499
Ddx6	520.222	0.19669	0.180334	1.0907	0.275406	0.999499
Deaf1	45.0896	-0.0282004	0.220268	-0.128028	0.898127	0.999499
Deb1	97.1504	0.0468597	0.188631	0.24842	0.80381	0.999499
Decr1	37.5972	0.0520151	0.204209	0.254715	0.798943	0.999499
Decr2	35.1616	0.0882861	0.232453	0.379802	0.704092	0.999499
Dedd	73.8829	0.057964	0.147485	0.393016	0.694308	0.999499
Def8	78.8115	0.053386	0.243461	0.219279	0.826432	0.999499
Degs1	168.906	-0.00432092	0.129713	-0.0333114	0.973426	0.999499
Dek	448.158	-0.267048	0.132001	-2.02308	0.043065	0.999499
Dennd1a	61.2184	0.104622	0.19879	0.526295	0.598684	0.999499
Dennd1b	68.8156	0.0980917	0.1747	0.561485	0.574467	0.999499
Dennd2a	21.6085	-0.0115538	0.257025	-0.0449523	0.964145	0.999499
Dennd4a	85.2505	0.242959	0.166335	1.46066	0.144109	0.999499
Dennd4b	59.6529	0.0474541	0.161994	0.292938	0.769569	0.999499
Dennd4c	14.6054	-0.109459	0.29534	-0.37062	0.71092	0.999499
Dennd5a	256.608	-0.101264	0.117525	-0.861638	0.388887	0.999499
Dennd5b	172.424	0.216513	0.136587	1.58517	0.112927	0.999499
Dennd6a	34.1876	-0.205132	0.267247	-0.767574	0.44274	0.999499
Dennd6b	108.883	-0.0990435	0.142146	-0.696772	0.485946	0.999499
Denr	287.001	-0.155899	0.158067	-0.986288	0.323992	0.999499
Depdc5	95.4616	0.116625	0.162413	0.718076	0.47271	0.999499
Deptor	136.135	-0.0380936	0.169287	-0.225023	0.821961	0.999499
Derl1	137.828	0.0358072	0.192401	0.186107	0.85236	0.999499
Derl2	47.4014	0.209191	0.160906	1.30008	0.193573	0.999499
Desi1	222.913	0.110929	0.160949	0.689221	0.490684	0.999499
Desi2	77.4038	0.0274947	0.188291	0.146022	0.883904	0.999499
Dexi	212.938	-0.281713	0.187897	-1.49929	0.133798	0.999499
Dffa	41.5086	-0.113599	0.204533	-0.555405	0.578618	0.999499
Dfna5	14.9687	-0.12324	0.271605	-0.453746	0.650011	0.999499
Dgat1	65.1125	0.0489237	0.201483	0.242819	0.808146	0.999499
Dgat2	14.3132	0.159875	0.358646	0.445773	0.655761	0.999499
Dgcr14	20.6887	-0.111905	0.249158	-0.449132	0.653336	0.999499
Dgcr2	146.709	-0.00268561	0.154194	-0.0174171	0.986104	0.999499
Dgcr6	60.4539	0.0269443	0.165622	0.162686	0.870766	0.999499
Dgcr8	104.261	-0.0479945	0.141545	-0.339077	0.734552	0.999499
Dgka	38.4087	-0.112949	0.329243	-0.343058	0.731555	0.999499
Dgkb	99.4112	0.171663	0.16111	1.0655	0.286651	0.999499
Dgkd	326.595	0.025884	0.16251	0.159276	0.873451	0.999499
Dgke	147.673	0.0476272	0.13348	0.356812	0.721233	0.999499
Dgkg	450.813	0.194671	0.206175	0.944203	0.345066	0.999499
Dgki	22.6702	0.11266	0.252727	0.44578	0.655756	0.999499
Dgkk	22.4487	0.119754	0.386901	0.309522	0.756925	0.999499
Dgkq	111.247	-0.031377	0.197949	-0.158511	0.874054	0.999499
Dgkz	413.974	0.390002	0.204593	1.90623	0.05662	0.999499
Dguok	54.8319	-0.119745	0.147114	-0.813964	0.415666	0.999499
Dhcr24	105.125	0.347858	0.225788	1.54064	0.123404	0.999499
Dhcr7	34.5236	-0.0346521	0.232576	-0.148993	0.881559	0.999499
Dhdds	120.93	0.197427	0.145085	1.36077	0.173586	0.999499
Dhdh	18.1961	-0.178686	0.296138	-0.603387	0.546252	0.999499
Dhfr	37.6025	-0.15531	0.19162	-0.810509	0.417648	0.999499
Dhodh	30.0785	-0.0438972	0.205731	-0.213372	0.831037	0.999499
Dhps	56.2824	0.308934	0.15988	1.93229	0.0533238	0.999499
Dhrs1	229.318	-0.213871	0.139958	-1.52811	0.126486	0.999499
Dhrs13	24.0996	0.172242	0.244385	0.704798	0.480936	0.999499
Dhrs3	37.3936	-0.0652033	0.267025	-0.244184	0.807089	0.999499
Dhrs4	38.3662	-0.0674752	0.260899	-0.258626	0.795924	0.999499
Dhrs7	43.1713	0.0763686	0.196899	0.387857	0.698122	0.999499
Dhrs7b	45.7132	-0.0854515	0.229867	-0.371743	0.710084	0.999499
Dhx15	211.27	0.105421	0.115821	0.910205	0.362714	0.999499
Dhx16	46.9269	0.0203162	0.160697	0.126425	0.899396	0.999499
Dhx29	116.335	0.105434	0.114087	0.924155	0.355405	0.999499
Dhx30	20.4099	0.0390884	0.304843	0.128225	0.897971	0.999499
Dhx32	43.2996	0.34289	0.260187	1.31786	0.187551	0.999499
Dhx33	57.1466	0.248094	0.190889	1.29968	0.193712	0.999499
Dhx35	18.5636	0.590109	0.293831	2.00833	0.0446086	0.999499
Dhx36	297.803	-0.0362716	0.211559	-0.171449	0.86387	0.999499
Dhx38	70.5317	-0.185201	0.135759	-1.36419	0.172508	0.999499
Dhx40	70.2719	-0.118456	0.170741	-0.693774	0.487824	0.999499
Dhx57	78.6164	0.267924	0.174857	1.53224	0.125462	0.999499
Dhx8	101.602	0.0362702	0.163107	0.22237	0.824026	0.999499
Dhx9	232.076	0.129052	0.142378	0.906403	0.364723	0.999499
Diablo	60.1717	0.0236395	0.152621	0.154891	0.876907	0.999499
Diap1	133.059	0.153575	0.183361	0.837555	0.40228	0.999499
Diap2	181.593	0.0921023	0.147938	0.622572	0.533566	0.999499
Dicer1	172.54	-0.0152934	0.119127	-0.128379	0.897849	0.999499
Dido1	155.224	-0.0422074	0.130182	-0.324218	0.745773	0.999499
Diexf	66.0106	-0.0301603	0.175461	-0.171892	0.863523	0.999499
Dio2	90.415	-0.0635817	0.173766	-0.365905	0.714436	0.999499
Dip2a	108.107	-0.0261571	0.173529	-0.150736	0.880184	0.999499
Dip2b	169.394	0.0879768	0.137056	0.641904	0.520935	0.999499
Dip2c	101.972	-0.101453	0.156374	-0.648789	0.516475	0.999499
Diras1	161.264	0.945704	0.398763	2.3716	0.0177115	0.999499
Diras2	760.53	0.0412726	0.181489	0.227411	0.820104	0.999499
Dirc2	130.112	-0.0370963	0.144031	-0.257557	0.796749	0.999499
Dis3	43.8635	-0.0220103	0.194135	-0.113376	0.909732	0.999499
Dis3l	36.5898	-0.222525	0.185432	-1.20004	0.230125	0.999499
Dis3l2	41.6687	0.0566557	0.165914	0.341476	0.732745	0.999499
Disp2	313.841	-0.0950616	0.140135	-0.678358	0.497545	0.999499
Dixdc1	180.094	-0.0926537	0.118277	-0.783362	0.433415	0.999499
Dkc1	339.126	0.225681	0.221179	1.02035	0.30756	0.999499
Dkk3	79.3958	0.0683228	0.210424	0.324691	0.745415	0.999499
Dlat	160.268	-0.0416375	0.111293	-0.374125	0.708311	0.999499
Dlc1	247.098	0.0845363	0.113187	0.746876	0.455139	0.999499
Dld	146.137	0.0936052	0.204439	0.457865	0.64705	0.999499
Dleu2	92.8034	-0.142931	0.211873	-0.674607	0.499925	0.999499
Dlg1	306.977	-0.212338	0.146371	-1.45069	0.146867	0.999499
Dlg2	130.436	-0.108797	0.171505	-0.634369	0.52584	0.999499
Dlg3	214.783	0.00754542	0.142721	0.0528683	0.957837	0.999499
Dlg4	491.318	0.308562	0.165654	1.86269	0.0625059	0.999499
Dlg5	81.8025	0.186451	0.248396	0.75062	0.452881	0.999499
Dlgap1	1817	-0.167745	0.145664	-1.15159	0.24949	0.999499
Dlgap2	33.1078	0.280781	0.302073	0.929516	0.352622	0.999499
Dlgap3	101.142	0.26467	0.156329	1.69303	0.0904496	0.999499
Dlgap4	509.956	0.225681	0.133277	1.69332	0.0903948	0.999499
Dlk1	170.978	0.102463	0.35333	0.289993	0.771822	0.999499
Dlst	183.591	-0.0649494	0.160861	-0.403762	0.686387	0.999499
Dmap1	33.0324	0.351683	0.230051	1.52872	0.126334	0.999499
Dmd	287.022	-0.0427521	0.125085	-0.341785	0.732513	0.999499
Dmpk	32.0435	0.435818	0.332189	1.31196	0.189534	0.999499
Dmtf1	164.161	0.116368	0.150947	0.770918	0.440756	0.999499
Dmtn	97.7735	0.102554	0.180318	0.568742	0.569532	0.999499
Dmwd	85.006	0.0432695	0.150232	0.288017	0.773334	0.999499
Dmxl1	276.685	-0.106499	0.17191	-0.619504	0.535584	0.999499
Dmxl2	312.625	-0.0711707	0.0900097	-0.790701	0.429119	0.999499
Dnaaf2	18.4057	-0.0838973	0.300235	-0.279439	0.779908	0.999499
Dnah11	28.7639	0.200765	0.327039	0.613885	0.539291	0.999499
Dnah7b	20.1109	-0.122278	0.358983	-0.340623	0.733387	0.999499
Dnaja1	301.841	-0.122596	0.198539	-0.617489	0.536912	0.999499
Dnaja2	346.438	0.0312551	0.184128	0.169747	0.865209	0.999499
Dnaja3	57.5376	-0.0374365	0.267669	-0.139861	0.88877	0.999499
Dnaja4	58.8013	-0.0119214	0.180517	-0.0660403	0.947346	0.999499
Dnajb1	159.95	0.520776	0.238862	2.18024	0.0292397	0.999499
Dnajb11	86.8248	0.177656	0.170332	1.043	0.296949	0.999499
Dnajb12	94.5458	-0.0123355	0.160848	-0.0766903	0.93887	0.999499
Dnajb14	676.279	0.0371804	0.0780304	0.476486	0.633728	0.999499
Dnajb2	175.209	-0.114054	0.129878	-0.878162	0.379856	0.999499
Dnajb4	127.161	-0.0334551	0.217651	-0.15371	0.877838	0.999499
Dnajb5	53.4037	0.164975	0.368382	0.447836	0.654272	0.999499
Dnajb6	258.844	-0.0506024	0.130035	-0.389143	0.69717	0.999499
Dnajb9	33.4522	-0.0654187	0.296844	-0.220381	0.825574	0.999499
Dnajc1	204.556	0.0289416	0.108571	0.266567	0.789802	0.999499
Dnajc10	181.02	-0.0839346	0.136546	-0.614699	0.538753	0.999499
Dnajc11	63.1463	-0.0454244	0.132203	-0.343597	0.731149	0.999499
Dnajc12	41.9874	0.0755908	0.248646	0.304009	0.761121	0.999499
Dnajc13	138.218	-0.130832	0.152928	-0.855517	0.392265	0.999499
Dnajc14	33.1761	0.292223	0.271112	1.07787	0.281094	0.999499
Dnajc15	66.7902	0.072691	0.191829	0.378935	0.704736	0.999499
Dnajc16	53.1558	-0.0325101	0.202657	-0.160419	0.872551	0.999499
Dnajc17	19.2143	0.415964	0.370053	1.12407	0.260985	0.999499
Dnajc18	215.182	-0.0348243	0.142818	-0.243837	0.807357	0.999499
Dnajc2	112.333	-0.0400336	0.123033	-0.325389	0.744887	0.999499
Dnajc21	177.784	-0.232655	0.138187	-1.68362	0.0922548	0.999499
Dnajc25	56.9616	-0.101386	0.159027	-0.637537	0.523775	0.999499
Dnajc27	183.293	-0.122776	0.124736	-0.984288	0.324974	0.999499
Dnajc28	40.435	0.354493	0.246414	1.43861	0.150262	0.999499
Dnajc3	269.066	-0.0403096	0.152053	-0.265103	0.79093	0.999499
Dnajc30	51.7489	0.150151	0.179204	0.837875	0.402101	0.999499
Dnajc4	53.2215	0.27121	0.297732	0.910922	0.362336	0.999499
Dnajc5	806.288	-0.0707744	0.167431	-0.422707	0.672509	0.999499
Dnajc6	218.309	-0.0612869	0.258025	-0.237523	0.812251	0.999499
Dnajc7	304.635	-0.0553178	0.134553	-0.411122	0.680983	0.999499
Dnajc8	511.187	0.00275521	0.0819414	0.0336241	0.973177	0.999499
Dnajc9	55.7383	-0.188735	0.170453	-1.10726	0.268182	0.999499
Dnal1	76.0902	0.135398	0.173025	0.782532	0.433902	0.999499
Dnal4	50.4765	-0.117768	0.177954	-0.661792	0.508105	0.999499
Dnase2a	35.3733	-0.0214635	0.252388	-0.0850418	0.932228	0.999499
Dner	1135.24	0.120047	0.143347	0.837459	0.402334	0.999499
Dnlz	68.7389	-0.109104	0.187242	-0.58269	0.560102	0.999499
Dnm1	513.999	0.331124	0.158177	2.09338	0.0363156	0.999499
Dnm1l	303.832	0.0892137	0.0992855	0.898557	0.368889	0.999499
Dnm2	79.854	0.167948	0.166105	1.0111	0.311969	0.999499
Dnm3	801.877	0.163327	0.120319	1.35744	0.17464	0.999499
Dnmt1	110.75	0.186424	0.17475	1.06681	0.286059	0.999499
Dnmt3a	567.243	0.121186	0.141713	0.855153	0.392466	0.999499
Dnpep	44.8464	0.0559824	0.187209	0.299037	0.764912	0.999499
Dnttip1	75.7853	0.228036	0.185935	1.22643	0.220038	0.999499
Dnttip2	101.655	-0.12627	0.215344	-0.586365	0.55763	0.999499
Doc2a	14.7457	-0.333123	0.397617	-0.837799	0.402144	0.999499
Doc2b	161.458	0.240427	0.179984	1.33582	0.181607	0.999499
Dock1	53.5163	0.133992	0.209814	0.638624	0.523068	0.999499
Dock10	109.22	-0.113278	0.180412	-0.627886	0.530079	0.999499
Dock11	23.9471	-0.0151152	0.264101	-0.0572327	0.95436	0.999499
Dock4	53.6152	-0.0766367	0.258101	-0.296926	0.766523	0.999499
Dock5	18.449	-0.0742715	0.259667	-0.286026	0.774858	0.999499
Dock6	26.9438	0.309441	0.189375	1.63401	0.102257	0.999499
Dock7	65.6065	-0.129584	0.168386	-0.769563	0.441559	0.999499
Dock9	135.314	0.236568	0.222393	1.06374	0.287448	0.999499
Dohh	124.821	0.0902207	0.210377	0.428851	0.668031	0.999499
Dok3	14.2783	0.24721	0.320948	0.770249	0.441152	0.999499
Dok4	14.2916	0.277922	0.330965	0.839731	0.401059	0.999499
Dok5	22.1412	0.0296525	0.270944	0.109441	0.912852	0.999499
Dok7	45.8999	0.256169	0.311116	0.823386	0.410289	0.999499
Dolk	29.335	0.199177	0.265999	0.74879	0.453984	0.999499
Dolpp1	37.8623	-0.344415	0.255187	-1.34966	0.177126	0.999499
Donson	20.9091	0.648636	0.239165	2.71208	0.00668616	0.999499
Dopey1	379.854	-0.0443013	0.115462	-0.383688	0.70121	0.999499
Dos	165.546	0.291796	0.190019	1.53562	0.124633	0.999499
Dot1l	513.808	-0.0318532	0.154112	-0.206689	0.836253	0.999499
Dpagt1	53.471	0.408236	0.345232	1.1825	0.237008	0.999499
Dpcd	174.675	0.167119	0.159272	1.04927	0.294055	0.999499
Dpf1	101.995	0.14353	0.234755	0.611405	0.540931	0.999499
Dpf2	53.5403	0.080673	0.205892	0.391823	0.695189	0.999499
Dpf3	104.003	-0.132901	0.249293	-0.533113	0.593956	0.999499
Dph3	118.74	0.306751	0.123005	2.49382	0.0126378	0.999499
Dph5	32.5515	-0.131808	0.235914	-0.558713	0.576358	0.999499
Dph6	45.7007	0.0198169	0.168029	0.117938	0.906117	0.999499
Dph7	14.2821	0.388172	0.582868	0.665969	0.505431	0.999499
Dpm1	44.3811	-0.148833	0.217728	-0.683572	0.494246	0.999499
Dpm2	93.3005	0.0384205	0.156907	0.244862	0.806563	0.999499
Dpm3	169.429	0.109661	0.175225	0.625829	0.531427	0.999499
Dpp10	182.001	0.0434477	0.167419	0.259515	0.795238	0.999499
Dpp3	46.3602	0.0810949	0.172282	0.470711	0.637847	0.999499
Dpp6	1150.45	0.391281	0.216481	1.80746	0.0706903	0.999499
Dpp7	37.1943	0.185267	0.263619	0.702783	0.482191	0.999499
Dpp8	107.688	0.245989	0.17313	1.42084	0.155364	0.999499
Dpp9	73.6648	-0.0220569	0.181129	-0.121775	0.903078	0.999499
Dpy19l1	181.518	-0.0992143	0.169622	-0.584913	0.558606	0.999499
Dpy19l3	66.3516	-0.0267846	0.172647	-0.155141	0.87671	0.999499
Dpy19l4	55.7237	0.291442	0.231403	1.25946	0.207866	0.999499
Dpy30	77.7579	-0.0632826	0.288609	-0.219268	0.826442	0.999499
Dpysl2	554.528	0.19057	0.205634	0.92674	0.354061	0.999499
Dpysl3	131.071	0.0156921	0.209889	0.0747636	0.940403	0.999499
Dpysl4	73.9964	0.0547192	0.173824	0.314797	0.752916	0.999499
Dpysl5	60.2643	-0.158501	0.223518	-0.70912	0.47825	0.999499
Dr1	41.2934	-0.0468331	0.233654	-0.200438	0.841138	0.999499
Dram2	34.603	0.065704	0.252772	0.259934	0.794915	0.999499
Drap1	289.642	-0.126564	0.140552	-0.900477	0.367866	0.999499
Drg1	71.2001	-0.110693	0.171676	-0.644779	0.519071	0.999499
Drg2	56.1071	0.413508	0.231524	1.78603	0.0740946	0.999499
Drosha	190.432	0.0786275	0.129646	0.60648	0.544196	0.999499
Drp2	48.4541	0.0487064	0.178069	0.273526	0.784449	0.999499
Dscam	95.5141	0.70231	0.285259	2.46201	0.0138162	0.999499
Dsel	29.2398	0.167358	0.253347	0.660588	0.508876	0.999499
Dst	526.806	0.153766	0.13006	1.18227	0.237099	0.999499
Dstn	594.624	0.201501	0.17592	1.14542	0.252037	0.999499
Dstyk	159.258	0.142624	0.177694	0.802637	0.422184	0.999499
Dtd1	155.405	-0.112924	0.184194	-0.613071	0.539829	0.999499
Dtna	614.333	-0.0151063	0.090497	-0.166926	0.867428	0.999499
Dtnbp1	78.8205	-0.169336	0.171587	-0.986884	0.323699	0.999499
Dtwd1	17.1448	0.0227123	0.24427	0.0929803	0.925919	0.999499
Dtx1	107.871	0.200205	0.124397	1.60941	0.107526	0.999499
Dtx2	16.986	-0.11942	0.267236	-0.44687	0.654969	0.999499
Dtx3	111.095	-0.147864	0.177711	-0.832046	0.405383	0.999499
Dtx4	47.763	0.0427576	0.243588	0.175532	0.860661	0.999499
Dtymk	22.7482	-0.297663	0.308017	-0.966387	0.333851	0.999499
Dus1l	26.0417	0.293769	0.339869	0.864361	0.38739	0.999499
Dus2	32.0534	-0.247449	0.243002	-1.0183	0.308535	0.999499
Dus3l	54.4285	-0.0576137	0.227804	-0.252909	0.800338	0.999499
Dusp1	101.574	0.273437	0.30123	0.907733	0.364019	0.999499
Dusp10	29.0216	0.0588384	0.277647	0.211918	0.832171	0.999499
Dusp11	121.215	0.0148416	0.115522	0.128475	0.897773	0.999499
Dusp12	24.096	-0.057921	0.220701	-0.26244	0.792982	0.999499
Dusp14	28.2607	0.420958	0.285483	1.47455	0.140334	0.999499
Dusp15	22.6625	-0.0353631	0.268877	-0.131522	0.895363	0.999499
Dusp16	60.8307	-0.403884	0.182446	-2.21371	0.0268485	0.999499
Dusp18	34.6144	-0.0949057	0.228703	-0.414973	0.678162	0.999499
Dusp22	48.6588	0.252627	0.167866	1.50493	0.132342	0.999499
Dusp23	22.6601	0.449567	0.38192	1.17713	0.239145	0.999499
Dusp26	151.904	-0.305949	0.236516	-1.29357	0.195816	0.999499
Dusp28	50.1864	-0.254341	0.176561	-1.44053	0.149718	0.999499
Dusp3	238.97	0.0671152	0.132367	0.50704	0.612127	0.999499
Dusp5	179.928	0.344545	0.271527	1.26891	0.204472	0.999499
Dusp6	74.3246	-0.0284407	0.344316	-0.0826004	0.934169	0.999499
Dusp7	41.765	-0.00950283	0.235743	-0.0403102	0.967846	0.999499
Dusp8	222.739	0.25927	0.146896	1.765	0.0775645	0.999499
Dut	62.0614	0.0992605	0.190135	0.522051	0.601635	0.999499
Dvl1	133.74	-0.0277404	0.137566	-0.201652	0.840189	0.999499
Dvl2	87.2469	-0.0905125	0.221156	-0.409271	0.682341	0.999499
Dvl3	14.7681	-0.0673479	0.319072	-0.211075	0.832829	0.999499
Dxo	28.8768	0.232805	0.27985	0.831891	0.40547	0.999499
Dym	94.5317	0.144417	0.199409	0.724228	0.468926	0.999499
Dync1h1	1426.44	0.291782	0.245286	1.18956	0.234219	0.999499
Dync1i1	519.244	-0.15999	0.156	-1.02558	0.305091	0.999499
Dync1i2	1402.18	-0.065311	0.0693392	-0.941907	0.34624	0.999499
Dync1li1	306.755	-0.188497	0.178732	-1.05463	0.291594	0.999499
Dync1li2	640.44	-0.0323891	0.188059	-0.172228	0.863258	0.999499
Dync2h1	227.661	0.0779595	0.12414	0.627999	0.530005	0.999499
Dync2li1	16.7433	-0.218068	0.327194	-0.666479	0.505105	0.999499
Dynll1	173.471	0.212028	0.11845	1.79003	0.0734496	0.999499
Dynll2	2047.56	0.197802	0.123981	1.59542	0.110618	0.999499
Dynlrb1	350.609	0.14704	0.131602	1.11731	0.263862	0.999499
Dynlt3	681.392	-0.121783	0.0859376	-1.41711	0.15645	0.999499
Dzank1	226.418	0.112159	0.202863	0.55288	0.580346	0.999499
Dzip1	186.335	0.0425232	0.171751	0.247586	0.804455	0.999499
Dzip1l	33.3355	-0.250849	0.205781	-1.21901	0.222842	0.999499
Dzip3	419.444	-0.00936711	0.0949989	-0.0986023	0.921454	0.999499
E130102H24Rik	30.0547	-0.133435	0.261782	-0.509718	0.610249	0.999499
E130307A14Rik	65.6032	-0.0821438	0.171503	-0.478964	0.631964	0.999499
E130308A19Rik	95.0595	-0.0871131	0.168041	-0.518403	0.604177	0.999499
E130309D02Rik	38.3767	-0.10718	0.225815	-0.474639	0.635044	0.999499
E130309D14Rik	47.9465	-0.0692437	0.161505	-0.42874	0.668112	0.999499
E230016M11Rik	19.9471	-0.0872699	0.315518	-0.276593	0.782093	0.999499
E2f3	31.9386	0.316552	0.250062	1.26589	0.205551	0.999499
E2f4	30.8055	-0.0379067	0.262058	-0.14465	0.884987	0.999499
E2f5	34.5373	-0.319309	0.215777	-1.47981	0.138924	0.999499
E2f6	75.2468	0.048167	0.251044	0.191867	0.847846	0.999499
E330009J07Rik	88.7636	-0.124698	0.243148	-0.512851	0.608056	0.999499
E430025E21Rik	35.0776	-0.182553	0.181959	-1.00326	0.315733	0.999499
E4f1	26.3549	-0.153113	0.218224	-0.701633	0.482908	0.999499
E530001K10Rik	30.2034	0.12767	0.362874	0.35183	0.724965	0.999499
Eaf1	18.8805	-0.0627412	0.33937	-0.184876	0.853327	0.999499
Eapp	260.348	-0.0332329	0.0838094	-0.396529	0.691715	0.999499
Ears2	16.0774	0.523406	0.257413	2.03333	0.0420188	0.999499
Ebag9	44.1158	-0.0675933	0.176813	-0.382286	0.702249	0.999499
Ebf1	339.727	-0.129347	0.138852	-0.931549	0.35157	0.999499
Ebf3	61.465	0.484555	0.277365	1.74699	0.0806385	0.999499
Ebna1bp2	113.746	-0.0221398	0.155779	-0.142123	0.886983	0.999499
Ebp	103.177	0.165009	0.17031	0.968872	0.332609	0.999499
Ebpl	77.7453	0.344099	0.236774	1.45328	0.146146	0.999499
Ecd	108.418	0.104388	0.130907	0.797419	0.425208	0.999499
Ece1	221.106	0.341802	0.212211	1.61067	0.107252	0.999499
Ece2	97.3983	-0.0540395	0.177278	-0.304828	0.760497	0.999499
Ecel1	39.4686	-0.140139	0.373087	-0.375621	0.707198	0.999499
Ech1	94.5593	-0.161787	0.174184	-0.928832	0.352976	0.999499
Echdc1	42.587	-0.141651	0.196426	-0.72114	0.470823	0.999499
Echdc2	49.3032	0.108544	0.239857	0.452535	0.650884	0.999499
Echs1	79.1465	-0.231397	0.163196	-1.4179	0.156219	0.999499
Eci1	40.0146	-0.0797529	0.287422	-0.277477	0.781414	0.999499
Eci2	55.4673	-0.0641128	0.196636	-0.326049	0.744388	0.999499
Ecm2	19.3944	-0.199847	0.295658	-0.675938	0.49908	0.999499
Ecsit	62.3235	-0.259281	0.216572	-1.19721	0.231226	0.999499
Edc3	59.5765	-0.0590233	0.172929	-0.341315	0.732866	0.999499
Edem1	14.5785	0.250284	0.422439	0.592475	0.553533	0.999499
Edem2	28.8985	0.387542	0.282882	1.36998	0.170694	0.999499
Edem3	100.069	0.128091	0.15955	0.80283	0.422073	0.999499
Edf1	442.506	0.280056	0.183486	1.52631	0.126933	0.999499
Edil3	164.904	-0.112209	0.205489	-0.546056	0.585027	0.999499
Edn1	13.4036	0.630773	0.443922	1.42091	0.155344	0.999499
Edn3	13.5202	0.25419	0.318042	0.799231	0.424156	0.999499
Ednrb	164.006	0.0176451	0.118606	0.148771	0.881734	0.999499
Edrf1	60.4782	0.119574	0.186997	0.639441	0.522536	0.999499
Eea1	507.771	-0.163316	0.136888	-1.19307	0.232843	0.999499
Eed	46.2143	-0.0974951	0.252833	-0.385611	0.699785	0.999499
Eef1a1	120.355	0.296079	0.252151	1.17421	0.24031	0.999499
Eef1a2	874.889	0.103678	0.108327	0.957085	0.338524	0.999499
Eef1b2	392.812	-0.0649638	0.0927004	-0.700793	0.483432	0.999499
Eef1d	192.086	-0.167225	0.184206	-0.907812	0.363978	0.999499
Eef1e1	21.5252	0.0341578	0.346872	0.0984737	0.921556	0.999499
Eef1g	182.901	-0.135366	0.156006	-0.867696	0.385561	0.999499
Eef2	2088.86	0.135181	0.157707	0.857169	0.391352	0.999499
Eef2k	116.039	-0.172621	0.164497	-1.04939	0.293998	0.999499
Eefsec	25.3961	0.598056	0.438308	1.36446	0.172421	0.999499
Eepd1	32.751	-0.0790545	0.237213	-0.333264	0.738935	0.999499
Efcab14	309.003	0.0598185	0.102765	0.582091	0.560505	0.999499
Efcab2	123.723	-0.291444	0.168527	-1.72936	0.0837454	0.999499
Efcab5	17.3702	0.592176	0.36223	1.63481	0.102089	0.999499
Efcc1	15.2864	-0.207386	0.393548	-0.526964	0.598218	0.999499
Efemp1	13.508	0.397913	0.409957	0.970623	0.331736	0.999499
Efhd1	48.153	0.202839	0.24847	0.816352	0.414299	0.999499
Efhd2	164.386	0.114852	0.195509	0.587451	0.556901	0.999499
Efna2	32.0334	0.132848	0.194966	0.681393	0.495623	0.999499
Efna3	16.1715	-0.13494	0.392491	-0.343804	0.730994	0.999499
Efna5	36.2147	0.502823	0.210281	2.3912	0.0167935	0.999499
Efnb1	34.0518	0.448908	0.275549	1.62914	0.103284	0.999499
Efnb2	33.6695	0.303505	0.262971	1.15413	0.248445	0.999499
Efnb3	134.638	-0.022402	0.2861	-0.0783011	0.937589	0.999499
Efr3a	584.766	0.0936942	0.168701	0.555387	0.57863	0.999499
Efr3b	246.681	-0.19428	0.14253	-1.36308	0.172856	0.999499
Eftud1	64.1609	0.127693	0.172022	0.742306	0.457902	0.999499
Egfl7	94.7437	0.450906	0.25612	1.76052	0.0783189	0.999499
Egfr	29.2885	-0.342717	0.255411	-1.34183	0.179652	0.999499
Egln1	149.422	-0.0711983	0.181874	-0.391471	0.695449	0.999499
Egln2	147.901	-0.133369	0.176415	-0.755994	0.449653	0.999499
Egr1	181.941	-0.0461866	0.178227	-0.259144	0.795524	0.999499
Egr4	13.1338	0.0185	0.430859	0.0429376	0.965751	0.999499
Ehbp1	124.097	-0.237876	0.130248	-1.82633	0.0678	0.999499
Ehbp1l1	17.5899	0.0217397	0.278253	0.0781294	0.937725	0.999499
Ehd1	176.568	-0.0482977	0.196887	-0.245306	0.806219	0.999499
Ehd3	391.646	0.137491	0.13658	1.00668	0.314091	0.999499
Ehd4	85.6073	0.0910843	0.189153	0.481537	0.630135	0.999499
Ehmt1	147.411	0.00464424	0.1214	0.0382557	0.969484	0.999499
Ehmt2	113.196	0.382724	0.25554	1.49771	0.134209	0.999499
Ei24	90.898	-0.200894	0.168913	-1.18934	0.234307	0.999499
Eid1	699.974	0.0249446	0.108763	0.229348	0.818599	0.999499
Eid2	158.044	-0.0624608	0.179017	-0.348909	0.727157	0.999499
Eid2b	44.9625	-0.0044952	0.264324	-0.0170064	0.986432	0.999499
Eif1	646.71	-0.0237965	0.104957	-0.226726	0.820636	0.999499
Eif1a	71.6831	-0.0622261	0.189366	-0.328602	0.742456	0.999499
Eif1ad	67.2384	-0.0897258	0.164385	-0.545826	0.585185	0.999499
Eif1ax	274.395	-0.0168957	0.131708	-0.128281	0.897927	0.999499
Eif1b	583.661	-0.0720013	0.133565	-0.539075	0.589835	0.999499
Eif2a	83.9569	0.0630513	0.151304	0.416718	0.676885	0.999499
Eif2ak3	59.1171	0.237222	0.209917	1.13008	0.258444	0.999499
Eif2ak4	53.5226	0.158984	0.186808	0.851055	0.394739	0.999499
Eif2b1	29.2013	-0.184905	0.316885	-0.583507	0.559552	0.999499
Eif2b2	124.777	-0.0410972	0.146855	-0.279849	0.779593	0.999499
Eif2b3	73.098	0.0134809	0.170963	0.0788526	0.93715	0.999499
Eif2b4	116.352	0.0671376	0.130404	0.514841	0.606664	0.999499
Eif2b5	136.306	0.0671836	0.228797	0.293638	0.769034	0.999499
Eif2d	32.2039	-0.214778	0.186659	-1.15064	0.249878	0.999499
Eif2s1	49.3644	-0.0452822	0.224399	-0.201793	0.840078	0.999499
Eif2s2	344.11	-0.0319205	0.0953203	-0.334876	0.737719	0.999499
Eif2s3x	30.6251	-0.203721	0.303413	-0.671431	0.501946	0.999499
Eif2s3y	22.9749	-0.0757529	1.36164	-0.0556335	0.955634	0.999499
Eif3a	723.61	-0.0476885	0.0961626	-0.495915	0.619954	0.999499
Eif3b	80.9786	0.211758	0.184568	1.14732	0.251249	0.999499
Eif3c	503.185	-0.0112226	0.099082	-0.113266	0.90982	0.999499
Eif3d	119.647	0.0512488	0.195193	0.262554	0.792894	0.999499
Eif3e	103.817	-0.229587	0.241852	-0.949287	0.342475	0.999499
Eif3f	224.65	0.114496	0.143401	0.798431	0.42462	0.999499
Eif3g	136.191	0.0876312	0.129896	0.674625	0.499914	0.999499
Eif3h	281.11	0.129558	0.170861	0.758266	0.448292	0.999499
Eif3i	156.679	-0.179545	0.16711	-1.07441	0.282638	0.999499
Eif3j1	233.855	-0.128259	0.149454	-0.858185	0.39079	0.999499
Eif3j2	90.5797	-0.0687884	0.189106	-0.363757	0.71604	0.999499
Eif3k	191.998	0.0402549	0.17884	0.225089	0.82191	0.999499
Eif3l	98.0023	0.170004	0.229081	0.742114	0.458018	0.999499
Eif3m	16.493	0.249259	0.501677	0.496853	0.619293	0.999499
Eif4a1	86.4608	-0.0259872	0.209688	-0.123933	0.901368	0.999499
Eif4a2	130.667	-0.0127188	0.37194	-0.0341959	0.972721	0.999499
Eif4a3	141.222	0.132628	0.179082	0.740597	0.458938	0.999499
Eif4b	149.114	0.205134	0.106134	1.93277	0.0532641	0.999499
Eif4e	217.312	-0.0538629	0.1205	-0.446994	0.654879	0.999499
Eif4e2	174.093	0.222342	0.232005	0.958349	0.337887	0.999499
Eif4e3	86.9726	-0.354037	0.154803	-2.28701	0.0221951	0.999499
Eif4ebp2	163.494	-0.0773833	0.412265	-0.187703	0.85111	0.999499
Eif4enif1	103.542	0.178115	0.208395	0.854699	0.392718	0.999499
Eif4g1	856.828	0.0229291	0.0903472	0.253789	0.799659	0.999499
Eif4g2	738.27	-0.124241	0.102559	-1.21141	0.22574	0.999499
Eif4g3	767.457	0.17382	0.233135	0.745579	0.455922	0.999499
Eif4h	344.209	-0.101513	0.158051	-0.64228	0.520691	0.999499
Eif5	642.087	-0.118389	0.0942552	-1.25605	0.209097	0.999499
Eif5a	78.72	0.0682549	0.167354	0.407848	0.683385	0.999499
Eif5a2	25.4958	0.158416	0.334658	0.473366	0.635952	0.999499
Eif5b	906.349	-0.14055	0.104561	-1.3442	0.178884	0.999499
Eif6	78.1584	0.277157	0.203613	1.36119	0.173453	0.999499
Elac1	40.4911	0.19474	0.174578	1.11549	0.264642	0.999499
Elac2	24.9873	0.162423	0.212219	0.765356	0.44406	0.999499
Elavl1	71.1255	0.0862043	0.156474	0.550916	0.581691	0.999499
Elavl2	580.049	0.0520469	0.133666	0.389381	0.696994	0.999499
Elavl3	1325.79	0.100347	0.117794	0.851884	0.394279	0.999499
Elavl4	843.92	-0.0436958	0.0825878	-0.529084	0.596747	0.999499
Elf1	32.4989	-0.0126648	0.199863	-0.0633676	0.949474	0.999499
Elf2	65.8739	0.198343	0.194124	1.02173	0.306908	0.999499
Elfn1	18.5807	0.484906	0.367519	1.31941	0.187033	0.999499
Elfn2	41.4009	-0.118999	0.243447	-0.488807	0.624978	0.999499
Elk1	85.2516	-0.216685	0.187467	-1.15586	0.24774	0.999499
Elk4	73.1691	-0.0411067	0.227772	-0.180473	0.856781	0.999499
Ell	38.4237	0.046231	0.255154	0.181188	0.85622	0.999499
Ell2	35.0749	0.0119296	0.218376	0.0546285	0.956434	0.999499
Elmo1	150.91	-0.121281	0.233485	-0.519437	0.603456	0.999499
Elmo2	151.852	0.0576223	0.168965	0.341032	0.733079	0.999499
Elmod1	346.922	0.0358249	0.112158	0.319415	0.749412	0.999499
Elmod2	35.3806	0.0385308	0.180803	0.213109	0.831242	0.999499
Elmod3	42.4991	0.142429	0.218906	0.650639	0.51528	0.999499
Elmsan1	17.6712	0.104407	0.252114	0.414124	0.678783	0.999499
Elof1	116.923	0.272294	0.236604	1.15084	0.249798	0.999499
Elovl1	36.9766	-0.111627	0.293758	-0.379997	0.703947	0.999499
Elovl2	39.4088	-0.123006	0.203708	-0.603834	0.545954	0.999499
Elovl4	116.828	0.252953	0.188571	1.34141	0.179786	0.999499
Elovl5	258.034	-0.197938	0.179491	-1.10277	0.270126	0.999499
Elovl6	147.903	0.193104	0.219882	0.878214	0.379827	0.999499
Elovl7	110.42	-0.313494	0.170353	-1.84026	0.0657305	0.999499
Elp2	216.582	0.118411	0.101678	1.16457	0.244194	0.999499
Elp3	102.765	-0.218892	0.165293	-1.32427	0.185413	0.999499
Elp4	17.6317	-0.0252129	0.274919	-0.0917102	0.926928	0.999499
Elp5	108.527	0.135974	0.280589	0.484601	0.62796	0.999499
Elp6	14.5773	-0.181271	0.336417	-0.538827	0.590006	0.999499
Eltd1	61.8402	0.0372371	0.203952	0.182578	0.85513	0.999499
Emb	88.8693	0.0683021	0.16897	0.404226	0.686046	0.999499
Emc1	149.274	-0.0545724	0.1361	-0.400974	0.688439	0.999499
Emc10	332.852	0.298851	0.218185	1.36971	0.170776	0.999499
Emc2	227.093	0.422708	0.213689	1.97815	0.0479119	0.999499
Emc3	135.024	-0.0319946	0.165198	-0.193674	0.846431	0.999499
Emc6	255.828	-0.128085	0.107393	-1.19267	0.232997	0.999499
Emc7	379.925	0.0383727	0.116853	0.328385	0.74262	0.999499
Emc8	89.8828	0.0880468	0.153757	0.572637	0.566891	0.999499
Emc9	44.5592	-0.263914	0.184171	-1.43298	0.151863	0.999499
Emd	141.066	-0.0369967	0.116429	-0.317763	0.750665	0.999499
Emg1	45.9127	-0.200721	0.219158	-0.915874	0.359733	0.999499
Eml1	62.9457	0.0501093	0.19493	0.257064	0.79713	0.999499
Eml2	573.358	0.149406	0.249861	0.597957	0.549869	0.999499
Eml3	53.934	-0.245453	0.170554	-1.43915	0.150108	0.999499
Eml4	87.9596	0.153918	0.16308	0.943821	0.345261	0.999499
Eml5	222.404	0.28144	0.165959	1.69584	0.0899164	0.999499
Eml6	59.8063	0.299717	0.223587	1.34049	0.180086	0.999499
Emp2	48.9947	-0.0163836	0.212101	-0.0772443	0.938429	0.999499
En1	60.9433	0.533121	0.268176	1.98795	0.0468168	0.999499
En2	173.222	-0.0556915	0.408566	-0.13631	0.891577	0.999499
Enah	909.821	-0.0256334	0.0993391	-0.258039	0.796376	0.999499
Enc1	150.791	0.315517	0.265791	1.18709	0.235193	0.999499
Endod1	362.16	-0.0319683	0.196872	-0.162381	0.871006	0.999499
Endog	43.1534	-0.0921719	0.197606	-0.466442	0.640899	0.999499
Endov	14.8427	0.183354	0.282783	0.648391	0.516732	0.999499
Eng	19.2154	0.155346	0.287166	0.540963	0.588533	0.999499
Enkd1	13.8046	0.579252	0.329328	1.75889	0.0785962	0.999499
Eno1	47.2719	0.324897	0.204154	1.59143	0.111512	0.999499
Eno2	1461.99	0.204143	0.180978	1.128	0.25932	0.999499
Eno3	16.9646	0.168872	0.30024	0.562457	0.573805	0.999499
Enoph1	33.2776	0.0321015	0.230395	0.139333	0.889187	0.999499
Enox1	27.4166	-0.129943	0.294628	-0.441041	0.659183	0.999499
Enox2	47.0238	0.236585	0.250624	0.943986	0.345177	0.999499
Enpp1	23.4116	0.0155527	0.319694	0.0486487	0.961199	0.999499
Enpp2	1448.02	-0.577945	0.289645	-1.99535	0.0460042	0.999499
Enpp4	77.8533	-0.0792527	0.162821	-0.486749	0.626436	0.999499
Enpp5	192.678	-0.0984589	0.158683	-0.620476	0.534945	0.999499
Enpp6	22.0673	0.116173	0.34198	0.339706	0.734078	0.999499
Ensa	170.881	0.247005	0.216142	1.14279	0.253125	0.999499
Enthd2	20.6744	0.140381	0.264294	0.531155	0.595311	0.999499
Entpd3	32.82	0.213424	0.325689	0.655298	0.512276	0.999499
Entpd5	44.3235	-0.200929	0.203399	-0.987857	0.323223	0.999499
Entpd6	48.2169	0.185669	0.191131	0.971423	0.331337	0.999499
Entpd7	33.6402	0.151035	0.253322	0.596216	0.551031	0.999499
Eny2	198.985	-0.0199675	0.125385	-0.15925	0.873472	0.999499
Eogt	27.1194	0.254223	0.202714	1.2541	0.209806	0.999499
Eomes	52.8741	0.624224	0.345671	1.80583	0.0709443	0.999499
Ep300	260.043	-0.00595307	0.121078	-0.049167	0.960786	0.999499
Ep400	219.735	-0.102776	0.181612	-0.565908	0.571456	0.999499
Epas1	164.518	0.11297	0.126321	0.894305	0.371159	0.999499
Epb4,1	412.207	0.174461	0.179832	0.970136	0.331979	0.999499
Epb4,1l1	1274.96	0.193287	0.206617	0.935483	0.349539	0.999499
Epb4,1l2	159.14	-0.025566	0.253701	-0.100772	0.919731	0.999499
Epb4,1l3	435.593	-0.07264	0.126492	-0.574266	0.565788	0.999499
Epb4,1l4a	21.32	0.238212	0.351408	0.67788	0.497847	0.999499
Epb4,1l4b	109.598	-0.101598	0.192416	-0.528015	0.597489	0.999499
Epb4,1l5	30.9239	-0.132881	0.233259	-0.569672	0.5689	0.999499
Epc1	229.339	-0.0842233	0.14206	-0.592873	0.553266	0.999499
Epc2	306.775	0.0642024	0.102406	0.626938	0.5307	0.999499
Epdr1	170.863	-0.0487271	0.219763	-0.221726	0.824527	0.999499
Epg5	36.2756	-0.114336	0.243211	-0.470111	0.638276	0.999499
Epha10	48.3123	0.0953989	0.279799	0.340955	0.733137	0.999499
Epha3	36.6568	-0.21448	0.247489	-0.866624	0.386148	0.999499
Epha4	135.965	0.139273	0.152449	0.913573	0.360941	0.999499
Epha5	105.422	-0.090667	0.277373	-0.326877	0.743761	0.999499
Epha7	92.8604	0.222114	0.208762	1.06396	0.287348	0.999499
Epha8	38.4855	0.163287	0.237591	0.687259	0.49192	0.999499
Ephb1	207.189	0.124193	0.154069	0.806089	0.420191	0.999499
Ephb2	85.3933	0.227446	0.184242	1.2345	0.217016	0.999499
Ephb3	15.7504	0.128951	0.486211	0.265216	0.790843	0.999499
Ephb6	34.2637	0.186263	0.274601	0.678301	0.497581	0.999499
Ephx1	48.8799	-0.0747366	0.22184	-0.336894	0.736197	0.999499
Ephx4	22.4553	-0.140133	0.393641	-0.355992	0.721846	0.999499
Epm2a	35.1397	-0.282022	0.219917	-1.2824	0.199702	0.999499
Epm2aip1	324.625	-0.185364	0.192842	-0.961219	0.336442	0.999499
Epn1	318.477	0.0166851	0.172088	0.0969569	0.922761	0.999499
Epn2	397.53	-0.114903	0.126429	-0.908829	0.36344	0.999499
Epn3	21.8537	-0.4108	0.284884	-1.44199	0.149305	0.999499
Eprs	575.175	0.0250522	0.0659522	0.379854	0.704054	0.999499
Eps15	346.305	-0.0494664	0.114169	-0.433275	0.664815	0.999499
Eps15l1	76.8921	-0.422482	0.246321	-1.71517	0.0863136	0.999499
Eps8	146.479	0.246319	0.133367	1.84693	0.0647571	0.999499
Eps8l1	16.0319	1.52054	0.766498	1.98375	0.0472832	0.999499
Eps8l2	29.4107	0.157664	0.257852	0.611452	0.5409	0.999499
Ept1	150.072	0.074223	0.181962	0.407904	0.683344	0.999499
Eral1	26.8574	0.527788	0.319862	1.65005	0.098933	0.999499
Erbb2ip	140.411	-0.00774664	0.195922	-0.0395393	0.96846	0.999499
Erbb4	67.8452	-0.095287	0.218492	-0.436113	0.662755	0.999499
Erc1	688.054	0.0111713	0.170072	0.0656859	0.947628	0.999499
Erc2	260.475	0.182917	0.143176	1.27757	0.201401	0.999499
Ercc1	30.4311	-0.0534889	0.202907	-0.263614	0.792078	0.999499
Ercc2	56.7995	-0.0485899	0.205565	-0.236373	0.813143	0.999499
Ercc3	78.2813	0.0623065	0.217063	0.287043	0.77408	0.999499
Ercc4	46.8746	0.0143319	0.212978	0.0672927	0.946349	0.999499
Ercc5	77.4066	-0.0741562	0.15292	-0.484933	0.627724	0.999499
Ercc6	38.871	-0.0921815	0.211141	-0.436587	0.662411	0.999499
Ercc6l2	59.0383	-0.287083	0.177403	-1.61826	0.105608	0.999499
Ercc8	28.7654	-0.181701	0.202591	-0.896887	0.369779	0.999499
Erf	28.0596	-0.0671006	0.312891	-0.214453	0.830194	0.999499
Ergic1	186.135	0.0688908	0.130266	0.528847	0.596912	0.999499
Ergic2	256.24	-0.130013	0.10867	-1.19641	0.231538	0.999499
Ergic3	158.065	0.123665	0.195747	0.631759	0.527544	0.999499
Eri1	46.7583	0.21038	0.199398	1.05508	0.291391	0.999499
Eri2	21.7469	0.301564	0.34948	0.862893	0.388196	0.999499
Eri3	61.676	0.253616	0.266907	0.9502	0.34201	0.999499
Erich1	37.2195	-0.0542888	0.210278	-0.258176	0.796271	0.999499
Erlec1	79.755	-0.0556053	0.147447	-0.37712	0.706085	0.999499
Erlin1	14.7589	0.191421	0.408953	0.468075	0.639731	0.999499
Erlin2	62.7607	0.0411586	0.159322	0.258335	0.796148	0.999499
Ermard	26.4002	0.16787	0.242868	0.691197	0.489442	0.999499
Ermn	229.634	-0.265978	0.140924	-1.88739	0.0591079	0.999499
Ermp1	90.2167	0.00716614	0.127056	0.0564014	0.955022	0.999499
Ern1	14.8678	-0.0470091	0.303236	-0.155025	0.876802	0.999499
Ero1l	17.5971	-0.362159	0.259756	-1.39423	0.163249	0.999499
Erp29	235.035	-0.144844	0.102262	-1.4164	0.156657	0.999499
Erp44	53.8906	0.379882	0.28391	1.33804	0.180884	0.999499
Errfi1	47.6466	0.346015	0.281051	1.23115	0.218267	0.999499
Esam	52.3409	0.28755	0.170787	1.68367	0.0922447	0.999499
Esco1	58.7222	-0.0223189	0.168725	-0.13228	0.894763	0.999499
Esd	124.224	-0.207723	0.168026	-1.23626	0.216363	0.999499
Esf1	228.566	-0.0139356	0.120939	-0.115228	0.908265	0.999499
Esrra	58.1869	-0.159129	0.237355	-0.670425	0.502587	0.999499
Esrrb	13.6237	-0.60686	0.302145	-2.00851	0.0445894	0.999499
Esrrg	110.376	0.0591889	0.153427	0.385779	0.69966	0.999499
Esyt1	52.6843	-0.150172	0.288077	-0.52129	0.602165	0.999499
Esyt2	42.5093	0.0648175	0.226905	0.285659	0.77514	0.999499
Etaa1	42.5794	0.163135	0.186968	0.872527	0.382921	0.999499
Etf1	109.329	0.0140582	0.0998947	0.14073	0.888083	0.999499
Etfa	36.3603	0.187234	0.327234	0.57217	0.567207	0.999499
Etfb	117.371	-0.157441	0.154466	-1.01926	0.308081	0.999499
Etfdh	32.6184	0.378586	0.329225	1.14993	0.250173	0.999499
Ethe1	47.7715	0.29566	0.201207	1.46943	0.141715	0.999499
Etl4	146.064	0.240904	0.147879	1.62906	0.1033	0.999499
Etnk1	458.414	0.0554448	0.13873	0.399659	0.689408	0.999499
Etnk2	14.0285	0.06392	0.362134	0.176509	0.859894	0.999499
Etnppl	175.898	0.325998	0.184594	1.76602	0.0773917	0.999499
Ets1	14.8113	-0.452576	0.342443	-1.32161	0.186298	0.999499
Etv1	460.851	0.140488	0.182051	0.771696	0.440294	0.999499
Etv3	46.5408	0.319244	0.22353	1.4282	0.153235	0.999499
Etv4	13.3564	0.52662	0.423632	1.24311	0.213828	0.999499
Etv5	37.6304	0.474447	0.293159	1.61839	0.105578	0.999499
Etv6	39.3687	-0.21878	0.228854	-0.955981	0.339082	0.999499
Eva1a	24.6473	-0.0866907	0.445813	-0.194455	0.845819	0.999499
Evc	14.505	-0.242497	0.397642	-0.609838	0.541969	0.999499
Evi2a	38.1032	0.0909962	0.232603	0.391209	0.695643	0.999499
Evi5	241.191	-0.021762	0.118934	-0.182975	0.854818	0.999499
Evi5l	123.79	0.271366	0.184752	1.46881	0.141885	0.999499
Evl	104.742	0.0832595	0.160185	0.519772	0.603223	0.999499
Ewsr1	95.9817	-0.168438	0.22951	-0.733903	0.463008	0.999499
Exd2	26.8015	0.157694	0.229994	0.685646	0.492936	0.999499
Exoc1	82.9207	-0.193102	0.123627	-1.56196	0.118297	0.999499
Exoc2	37.6003	0.0808227	0.232273	0.347964	0.727867	0.999499
Exoc3	232.27	0.197655	0.19007	1.03991	0.298382	0.999499
Exoc3l	20.8728	0.202592	0.345223	0.586843	0.557309	0.999499
Exoc4	259.46	0.00759225	0.130502	0.0581774	0.953607	0.999499
Exoc5	177.361	-0.0515831	0.133912	-0.385201	0.700088	0.999499
Exoc6	21.6548	0.303358	0.256801	1.1813	0.237485	0.999499
Exoc6b	161.155	0.14761	0.130034	1.13517	0.256306	0.999499
Exoc7	101.705	0.200465	0.213442	0.939204	0.347626	0.999499
Exoc8	60.237	-0.130356	0.16461	-0.791908	0.428414	0.999499
Exog	26.7823	0.0239827	0.244317	0.0981622	0.921803	0.999499
Exosc1	38.1945	-0.199335	0.191207	-1.0425	0.297178	0.999499
Exosc10	86.9869	0.202341	0.1536	1.31732	0.187731	0.999499
Exosc2	17.173	-0.302248	0.302594	-0.998855	0.317865	0.999499
Exosc4	41.5144	-0.00606089	0.208877	-0.0290165	0.976851	0.999499
Exosc5	33.7874	0.293549	0.264284	1.11074	0.266682	0.999499
Exosc7	63.1097	0.213191	0.205478	1.03754	0.299484	0.999499
Exosc8	52.0048	-0.467287	0.24788	-1.88513	0.0594121	0.999499
Exosc9	46.5832	-0.290718	0.228117	-1.27443	0.202512	0.999499
Exph5	482.746	-0.0222358	0.324729	-0.0684749	0.945408	0.999499
Ext1	94.3137	-0.0279424	0.15373	-0.181763	0.855768	0.999499
Ext2	34.48	-0.104164	0.188158	-0.553598	0.579854	0.999499
Extl1	26.8244	0.513113	0.410238	1.25077	0.211018	0.999499
Extl2	325.662	0.0320463	0.121814	0.263076	0.792492	0.999499
Extl3	111.51	0.00611551	0.130687	0.0467952	0.962676	0.999499
Eya1	15.0553	0.357799	0.352122	1.01612	0.309571	0.999499
Eya2	17.1234	-0.0495143	0.310858	-0.159283	0.873446	0.999499
Eya3	46.28	-0.0144621	0.190851	-0.0757768	0.939597	0.999499
Ezh1	156.278	-0.0242755	0.13646	-0.177894	0.858806	0.999499
Ezh2	178.605	-0.10484	0.165288	-0.634289	0.525892	0.999499
F11r	28.4085	-0.0609441	0.276961	-0.220046	0.825835	0.999499
F2r	29.2721	-0.0149508	0.420349	-0.0355677	0.971627	0.999499
F3	19.7026	-0.0565221	0.545428	-0.103629	0.917464	0.999499
F5	35.3622	-0.710265	0.365863	-1.94134	0.0522167	0.999499
F730043M19Rik	35.9575	-0.156777	0.2304	-0.680455	0.496216	0.999499
F8	15.9711	0.135766	0.311274	0.436163	0.662718	0.999499
F8a	37.6229	0.146297	0.224049	0.652971	0.513775	0.999499
Fa2h	67.4527	-0.0656968	0.223331	-0.294168	0.76863	0.999499
Faah	54.5317	-0.15103	0.191559	-0.788425	0.430448	0.999499
Fabp3	130.104	0.0779936	0.183624	0.424747	0.671021	0.999499
Fabp5	75.9633	-0.421821	0.235618	-1.79028	0.0734093	0.999499
Fabp7	48.3952	0.145375	0.357607	0.406522	0.684359	0.999499
Fads1	254.639	0.0209949	0.162974	0.128824	0.897497	0.999499
Fads6	145.436	0.154228	0.251429	0.613407	0.539607	0.999499
Faf1	56.372	-0.228804	0.191099	-1.19731	0.231187	0.999499
Faf2	121.533	0.112513	0.134186	0.838491	0.401755	0.999499
Fah	55.5359	-0.221751	0.255954	-0.86637	0.386287	0.999499
Fahd1	39.5296	0.221461	0.246753	0.897501	0.369452	0.999499
Fahd2a	19.8394	0.19407	0.316175	0.613805	0.539344	0.999499
Faim	66.435	0.0243052	0.195553	0.12429	0.901086	0.999499
Faim2	418.034	0.214262	0.171358	1.25038	0.211162	0.999499
Fam101b	78.1317	0.158011	0.212114	0.744935	0.456311	0.999499
Fam102a	112.837	0.0400869	0.155254	0.258202	0.796251	0.999499
Fam102b	103.016	0.105229	0.143845	0.731543	0.464447	0.999499
Fam103a1	22.6558	0.136022	0.441957	0.307772	0.758255	0.999499
Fam104a	197.97	0.0404861	0.144313	0.280544	0.77906	0.999499
Fam107a	269.978	0.120139	0.170584	0.704281	0.481258	0.999499
Fam107b	92.2919	0.388589	0.306907	1.26615	0.205461	0.999499
Fam109a	21.5944	0.0142793	0.234299	0.0609448	0.951403	0.999499
Fam110a	30.267	0.445261	0.288616	1.54274	0.122893	0.999499
Fam110b	102.822	-0.21147	0.172796	-1.22381	0.221024	0.999499
Fam114a2	138.979	0.131088	0.206234	0.635627	0.52502	0.999499
Fam115a	591.476	-0.0278214	0.142229	-0.195609	0.844916	0.999499
Fam117a	31.8518	0.709161	0.283595	2.50062	0.0123977	0.999499
Fam117b	145.976	0.0201673	0.116693	0.172824	0.862789	0.999499
Fam118a	42.4443	-0.131436	0.195829	-0.67118	0.502106	0.999499
Fam118b	26.4055	-0.0572736	0.207034	-0.276638	0.782058	0.999499
Fam120a	349.103	-0.101703	0.157986	-0.643748	0.519739	0.999499
Fam120b	104.555	0.228831	0.19189	1.19251	0.233059	0.999499
Fam120c	55.9962	0.0238883	0.192633	0.124009	0.901308	0.999499
Fam122a	26.3975	0.0379189	0.220137	0.172251	0.86324	0.999499
Fam122b	41.1183	0.0435415	0.256835	0.169531	0.865379	0.999499
Fam124a	23.1969	0.345712	0.326635	1.0584	0.289871	0.999499
Fam126a	36.4053	-0.120645	0.229418	-0.525874	0.598975	0.999499
Fam126b	807.567	-0.00996681	0.107625	-0.0926072	0.926216	0.999499
Fam129b	47.3461	0.197801	0.207477	0.95336	0.340408	0.999499
Fam131a	115.443	0.176937	0.404289	0.43765	0.66164	0.999499
Fam131b	60.9027	0.0501437	0.206162	0.243225	0.807831	0.999499
Fam132a	18.09	-0.0378421	0.438383	-0.0863218	0.931211	0.999499
Fam133b	318.23	-0.310749	0.141565	-2.19509	0.0281568	0.999499
Fam134a	327.262	0.0430353	0.141096	0.305008	0.76036	0.999499
Fam134b	117.744	-0.105869	0.185572	-0.570499	0.568339	0.999499
Fam134c	24.1119	0.108764	0.300693	0.36171	0.717569	0.999499
Fam135a	159.26	-0.0320164	0.166884	-0.191848	0.847861	0.999499
Fam135b	52.124	0.0960899	0.269983	0.355911	0.721907	0.999499
Fam136a	16.2988	-0.352531	0.336159	-1.0487	0.294315	0.999499
Fam13a	120.737	-0.0234538	0.194707	-0.120457	0.904121	0.999499
Fam13b	160.725	0.0412072	0.200413	0.205612	0.837094	0.999499
Fam13c	108.953	0.103356	0.13963	0.740215	0.45917	0.999499
Fam149a	29.5077	-0.180166	0.207245	-0.869339	0.384662	0.999499
Fam149b	33.4594	-0.123329	0.213136	-0.578641	0.562832	0.999499
Fam160a2	108.635	-0.0349461	0.163456	-0.213795	0.830707	0.999499
Fam160b1	137.594	-0.0154114	0.161339	-0.0955219	0.9239	0.999499
Fam160b2	110.567	0.259256	0.254887	1.01714	0.309087	0.999499
Fam161a	19.5294	-0.24288	0.276013	-0.879958	0.378882	0.999499
Fam161b	32.6624	0.229307	0.193793	1.18326	0.236708	0.999499
Fam162a	101.74	-0.349874	0.211496	-1.65429	0.0980696	0.999499
Fam163b	46.9745	-0.218714	0.243309	-0.898916	0.368697	0.999499
Fam168a	777.004	0.135255	0.148637	0.909965	0.362841	0.999499
Fam168b	243.708	0.0874657	0.11748	0.744517	0.456564	0.999499
Fam169a	34.3272	0.574072	0.344924	1.66435	0.0960433	0.999499
Fam171a1	119.226	0.0047888	0.132987	0.0360094	0.971275	0.999499
Fam171a2	269.084	0.0196191	0.189854	0.103338	0.917695	0.999499
Fam171b	583.457	0.0486858	0.0899295	0.541377	0.588248	0.999499
Fam172a	124.484	-0.0149184	0.132349	-0.112721	0.910252	0.999499
Fam173a	154.917	-0.102196	0.142976	-0.714776	0.474747	0.999499
Fam173b	17.4082	-0.074667	0.195061	-0.382787	0.701878	0.999499
Fam174a	77.9566	-0.0457203	0.234463	-0.195	0.845393	0.999499
Fam174b	64.9132	0.424271	0.169376	2.50491	0.0122484	0.999499
Fam175a	13.5087	-0.191722	0.309284	-0.619892	0.535329	0.999499
Fam175b	96.1726	-0.166744	0.1493	-1.11684	0.264064	0.999499
Fam178a	237.636	-0.00304565	0.104959	-0.0290176	0.976851	0.999499
Fam179b	93.8848	-0.0871186	0.182552	-0.477227	0.633201	0.999499
Fam181b	80.7834	-0.0190827	0.153752	-0.124114	0.901225	0.999499
Fam184a	214.051	0.099826	0.105624	0.945107	0.344604	0.999499
Fam184b	26.2088	-0.107854	0.25105	-0.42961	0.667479	0.999499
Fam185a	54.3268	-0.161519	0.177165	-0.911688	0.361933	0.999499
Fam188a	95.135	0.168955	0.20733	0.814908	0.415125	0.999499
Fam189b	55.0799	0.179434	0.181075	0.990938	0.321716	0.999499
Fam192a	79.4051	-0.0388687	0.138529	-0.280581	0.779032	0.999499
Fam193a	461.525	-0.160818	0.124863	-1.28795	0.197763	0.999499
Fam193b	207.328	-0.00223706	0.102146	-0.0219006	0.982527	0.999499
Fam195a	14.3201	0.0519736	0.280776	0.185107	0.853145	0.999499
Fam195b	88.4533	0.137304	0.173383	0.791913	0.428411	0.999499
Fam196b	13.2955	0.260862	0.416966	0.625618	0.531566	0.999499
Fam199x	128.621	-0.134202	0.125338	-1.07072	0.284296	0.999499
Fam19a1	29.7066	0.123452	0.358661	0.344203	0.730694	0.999499
Fam19a2	19.2295	0.273616	0.460469	0.594212	0.55237	0.999499
Fam19a5	170.114	-0.203484	0.180206	-1.12917	0.258825	0.999499
Fam204a	70.1335	-0.0971276	0.210437	-0.461553	0.644402	0.999499
Fam206a	28.8315	-0.0536334	0.257187	-0.208538	0.834809	0.999499
Fam207a	132.685	0.503561	0.305206	1.64991	0.0989623	0.999499
Fam208a	237.927	0.0299957	0.154533	0.194105	0.846093	0.999499
Fam208b	38.0375	-0.0373997	0.230292	-0.162401	0.87099	0.999499
Fam20a	39.6116	0.0689318	0.26896	0.25629	0.797727	0.999499
Fam20b	121.548	0.224449	0.232195	0.966638	0.333725	0.999499
Fam20c	52.1873	0.114447	0.186077	0.615053	0.53852	0.999499
Fam21	539.096	0.123474	0.166587	0.741198	0.458573	0.999499
Fam210a	73.2664	0.093278	0.144443	0.645779	0.518422	0.999499
Fam210b	30.0928	-0.258219	0.222951	-1.15819	0.246787	0.999499
Fam212b	34.4563	-0.0526322	0.231582	-0.227273	0.820212	0.999499
Fam213a	220.957	0.234106	0.156273	1.49805	0.134119	0.999499
Fam213b	179.492	0.170577	0.20975	0.813243	0.416079	0.999499
Fam214a	70.1031	-0.234862	0.21347	-1.10021	0.271241	0.999499
Fam214b	62.3816	0.180915	0.295807	0.611598	0.540804	0.999499
Fam216a	87.8226	-0.199958	0.16443	-1.21607	0.223959	0.999499
Fam217b	164.199	0.313669	0.19575	1.60239	0.109068	0.999499
Fam219a	143.873	0.0430483	0.19163	0.224642	0.822258	0.999499
Fam219b	46.5378	-0.13866	0.202582	-0.684467	0.49368	0.999499
Fam220a	45.581	0.0516115	0.234151	0.22042	0.825544	0.999499
Fam222a	41.0243	-0.277897	0.273908	-1.01456	0.310314	0.999499
Fam222b	204.477	-0.0366178	0.134613	-0.272022	0.785605	0.999499
Fam227a	31.7708	0.0956412	0.218066	0.438588	0.66096	0.999499
Fam228b	31.5369	-0.0596858	0.244202	-0.244412	0.806912	0.999499
Fam229b	33.8885	0.248878	0.26718	0.931498	0.351596	0.999499
Fam32a	284.705	0.160916	0.152556	1.0548	0.291517	0.999499
Fam35a	23.2234	-0.28702	0.212211	-1.35252	0.176208	0.999499
Fam3a	15.5243	-0.522127	0.272047	-1.91925	0.0549528	0.999499
Fam3c	129.957	-0.0433828	0.184761	-0.234805	0.81436	0.999499
Fam43a	35.5688	-0.0408126	0.19057	-0.214161	0.830422	0.999499
Fam43b	28.0043	0.144385	0.325806	0.443162	0.657648	0.999499
Fam45a	47.7253	0.229761	0.19638	1.16998	0.242008	0.999499
Fam46a	31.5473	0.106244	0.317644	0.334474	0.738022	0.999499
Fam46c	16.8042	0.00717546	0.374608	0.0191546	0.984718	0.999499
Fam49a	60.4018	-0.0396864	0.156421	-0.253715	0.799716	0.999499
Fam49b	297.651	-0.0396271	0.118466	-0.334502	0.738001	0.999499
Fam50a	48.3442	0.202178	0.175432	1.15246	0.249132	0.999499
Fam53a	31.1726	-0.494022	0.254196	-1.94347	0.0519595	0.999499
Fam53b	158.49	0.265711	0.226923	1.17093	0.241627	0.999499
Fam53c	110.333	0.00490472	0.175386	0.0279653	0.97769	0.999499
Fam57a	15.5296	0.0835649	0.277057	0.301616	0.762945	0.999499
Fam57b	174.98	0.243505	0.19616	1.24136	0.214473	0.999499
Fam58b	17.5888	-0.115433	0.384113	-0.300517	0.763783	0.999499
Fam63a	152.995	-0.0765653	0.154722	-0.494857	0.620701	0.999499
Fam63b	690.075	0.0546966	0.119074	0.459351	0.645982	0.999499
Fam65a	107.976	-0.0959817	0.131803	-0.728221	0.466478	0.999499
Fam65b	36.2336	0.325232	0.229294	1.4184	0.156073	0.999499
Fam69a	74.5073	0.178201	0.218223	0.8166	0.414157	0.999499
Fam69b	332.658	-0.0464204	0.116709	-0.397746	0.690818	0.999499
Fam73a	216.651	-0.032741	0.132187	-0.247687	0.804376	0.999499
Fam73b	79.2918	0.0712608	0.167505	0.425425	0.670527	0.999499
Fam76a	54.7605	0.20443	0.217129	0.941511	0.346443	0.999499
Fam76b	63.6401	-0.0608458	0.185222	-0.328503	0.742532	0.999499
Fam78b	55.8759	-0.0994896	0.183433	-0.542376	0.587559	0.999499
Fam81a	59.0366	0.0667891	0.212369	0.314495	0.753145	0.999499
Fam84a	26.6976	0.285211	0.206638	1.38025	0.16751	0.999499
Fam84b	20.0415	0.371329	0.378545	0.98094	0.326622	0.999499
Fam92a	65.4206	-0.126955	0.146622	-0.865867	0.386563	0.999499
Fam96a	32.4935	0.165148	0.211173	0.782051	0.434185	0.999499
Fam96b	37.7717	-0.00860299	0.249132	-0.0345318	0.972453	0.999499
Fam98a	33.7525	-0.234376	0.223516	-1.04859	0.294369	0.999499
Fam98b	106.655	-0.0301443	0.197469	-0.152654	0.878671	0.999499
Fam98c	173.599	0.209503	0.238055	0.880062	0.378826	0.999499
Fan1	13.6368	-0.0459432	0.356017	-0.129048	0.89732	0.999499
Fancc	31.8251	0.0272723	0.212048	0.128614	0.897663	0.999499
Fance	43.1323	-0.127109	0.198008	-0.641937	0.520914	0.999499
Fancg	13.4587	0.272075	0.308061	0.883186	0.377136	0.999499
Fancm	64.8048	-0.0330116	0.198095	-0.166645	0.867649	0.999499
Far1	158.116	0.0658215	0.237405	0.277254	0.781585	0.999499
Far2	50.2776	0.181486	0.191421	0.948099	0.343079	0.999499
Farp1	64.1801	-0.166211	0.173307	-0.959054	0.337532	0.999499
Fars2	29.3624	-0.150899	0.247714	-0.609164	0.542416	0.999499
Farsa	285.556	0.296221	0.277875	1.06602	0.286414	0.999499
Farsb	186.888	0.104172	0.19218	0.542055	0.58778	0.999499
Fasn	278.511	0.103566	0.170606	0.607046	0.54382	0.999499
Fastk	92.92	-0.0599621	0.148903	-0.402692	0.687175	0.999499
Fastkd1	40.1715	0.0149696	0.30543	0.0490114	0.96091	0.999499
Fastkd2	49.7244	-0.132295	0.158632	-0.833974	0.404296	0.999499
Fastkd3	35.3274	-0.250314	0.248479	-1.00738	0.31375	0.999499
Fat1	124.305	-0.212709	0.240095	-0.885935	0.375653	0.999499
Fat2	64.2733	0.590075	0.532335	1.10847	0.26766	0.999499
Fat3	118.237	0.0148345	0.201115	0.0737613	0.9412	0.999499
Fat4	17.9645	0.391807	0.773261	0.506694	0.61237	0.999499
Fau	582.295	0.0319551	0.121832	0.262289	0.793099	0.999499
Faxc	57.3549	0.41978	0.284033	1.47793	0.139428	0.999499
Fbf1	63.5972	0.186861	0.168176	1.11111	0.266521	0.999499
Fbl	30.2755	0.116217	0.240021	0.484194	0.628248	0.999499
Fbll1	43.1424	-0.0504526	0.191881	-0.262938	0.792599	0.999499
Fbln7	14.9044	0.75078	0.437691	1.71532	0.0862867	0.999499
Fbrs	77.6903	-0.0748544	0.197091	-0.379797	0.704096	0.999499
Fbrsl1	133.102	0.182756	0.195444	0.93508	0.349747	0.999499
Fbxl12	61.3547	-0.37171	0.257288	-1.44472	0.148535	0.999499
Fbxl14	13.6399	0.288781	0.535015	0.539762	0.589361	0.999499
Fbxl15	29.5121	-0.137879	0.261068	-0.528134	0.597406	0.999499
Fbxl16	238.802	-0.0777148	0.373464	-0.208092	0.835157	0.999499
Fbxl17	50.0177	-0.0797374	0.175795	-0.453582	0.65013	0.999499
Fbxl18	143.647	-0.0260148	0.140024	-0.185788	0.852611	0.999499
Fbxl19	63.4223	0.206439	0.194635	1.06064	0.288851	0.999499
Fbxl2	43.772	0.0150778	0.230836	0.0653181	0.947921	0.999499
Fbxl20	59.3283	-0.0653328	0.180142	-0.362675	0.716848	0.999499
Fbxl3	68.8122	0.0284325	0.243897	0.116576	0.907196	0.999499
Fbxl5	135.093	0.035063	0.179911	0.194891	0.845478	0.999499
Fbxl6	13.777	0.0154417	0.347431	0.0444453	0.964549	0.999499
Fbxo10	27.6621	-0.134257	0.289133	-0.464345	0.642401	0.999499
Fbxo11	180.724	-0.0379937	0.145176	-0.261709	0.793546	0.999499
Fbxo18	35.3938	-0.15295	0.267747	-0.57125	0.56783	0.999499
Fbxo2	309.24	0.0571311	0.219276	0.260544	0.794444	0.999499
Fbxo21	132.58	0.118392	0.155132	0.76317	0.445362	0.999499
Fbxo22	58.2513	0.0396731	0.231432	0.171424	0.86389	0.999499
Fbxo25	104.089	-0.0181281	0.147882	-0.122585	0.902435	0.999499
Fbxo27	13.9999	-0.280383	0.447584	-0.626436	0.531029	0.999499
Fbxo28	139.571	0.147709	0.118295	1.24865	0.211794	0.999499
Fbxo3	247.96	-0.0137753	0.0975557	-0.141205	0.887708	0.999499
Fbxo30	20.2081	0.210997	0.271335	0.777625	0.43679	0.999499
Fbxo31	131.385	0.217639	0.200033	1.08802	0.276588	0.999499
Fbxo32	69.7487	-0.0730193	0.193494	-0.377372	0.705897	0.999499
Fbxo33	127.254	-0.0373666	0.146075	-0.255804	0.798102	0.999499
Fbxo34	78.5726	-0.0392232	0.188516	-0.208062	0.83518	0.999499
Fbxo38	55.9491	0.120654	0.223496	0.539847	0.589302	0.999499
Fbxo4	26.5912	0.227952	0.200933	1.13447	0.256599	0.999499
Fbxo41	173.402	0.13211	0.166597	0.792992	0.427782	0.999499
Fbxo42	32.1492	0.115763	0.205017	0.564654	0.572309	0.999499
Fbxo44	82.3023	0.142501	0.188687	0.755223	0.450115	0.999499
Fbxo45	105.564	-0.208811	0.202171	-1.03284	0.301678	0.999499
Fbxo46	28.0011	0.0916986	0.216383	0.42378	0.671727	0.999499
Fbxo6	25.7218	0.0834722	0.287587	0.290251	0.771624	0.999499
Fbxo7	93.4661	-0.266532	0.190711	-1.39757	0.162242	0.999499
Fbxo8	54.0569	-0.0355798	0.156065	-0.227981	0.819661	0.999499
Fbxo9	312.986	0.00587974	0.0962167	0.0611094	0.951272	0.999499
Fbxw11	230.382	-0.0802302	0.142623	-0.562532	0.573753	0.999499
Fbxw17	34.1687	-0.0215299	0.201771	-0.106705	0.915023	0.999499
Fbxw2	121.636	0.0552487	0.122806	0.449885	0.652794	0.999499
Fbxw4	39.3143	0.00612908	0.210462	0.0291221	0.976767	0.999499
Fbxw5	71.0378	0.00784785	0.206149	0.0380687	0.969633	0.999499
Fbxw7	919.233	-0.234321	0.126237	-1.8562	0.0634254	0.999499
Fbxw8	44.7741	0.522445	0.260403	2.00629	0.0448249	0.999499
Fbxw9	25.563	0.172243	0.246716	0.698142	0.485088	0.999499
Fcer1g	14.9382	0.484091	0.417422	1.15972	0.246164	0.999499
Fcf1	163.975	0.00909719	0.133054	0.0683719	0.94549	0.999499
Fcgrt	29.7231	0.129538	0.216822	0.59744	0.550214	0.999499
Fcho1	71.4058	0.00938418	0.197608	0.0474888	0.962124	0.999499
Fchsd1	26.4204	0.19148	0.40418	0.47375	0.635678	0.999499
Fchsd2	111.725	-0.0176898	0.144785	-0.12218	0.902756	0.999499
Fcor	39.0753	0.495929	0.419978	1.18085	0.237664	0.999499
Fdft1	38.6135	-0.0284649	0.266862	-0.106665	0.915055	0.999499
Fdx1	29.1762	-0.0915476	0.333598	-0.274425	0.783758	0.999499
Fdx1l	37.153	-0.0244649	0.221942	-0.110231	0.912226	0.999499
Fdxr	54.6875	0.0751901	0.165473	0.454395	0.649545	0.999499
Fem1a	93.2964	-0.146988	0.120158	-1.22329	0.22122	0.999499
Fem1b	130.84	0.173225	0.134607	1.2869	0.19813	0.999499
Fem1c	69.2914	0.062892	0.153191	0.410547	0.681405	0.999499
Fen1	17.4418	0.0672735	0.358334	0.18774	0.851081	0.999499
Fer	130.139	-0.169324	0.144724	-1.16998	0.242009	0.999499
Fermt2	137.586	0.154552	0.19084	0.809854	0.418024	0.999499
Fez1	468.723	0.0332734	0.096603	0.344434	0.73052	0.999499
Fez2	96.7159	0.0390519	0.124751	0.313039	0.754251	0.999499
Fgd1	52.1865	0.0746552	0.153345	0.486844	0.626369	0.999499
Fgd3	20.4447	0.0123163	0.272928	0.0451265	0.964006	0.999499
Fgd4	193.155	-0.105981	0.159	-0.666547	0.505061	0.999499
Fgd5	13.4566	0.318187	0.283964	1.12052	0.262493	0.999499
Fgd6	20.1132	0.550213	0.290383	1.89479	0.0581208	0.999499
Fgf1	287.114	0.197059	0.12122	1.62563	0.104029	0.999499
Fgf11	51.9678	0.34407	0.223262	1.5411	0.123292	0.999499
Fgf12	148.837	0.100861	0.12593	0.800926	0.423174	0.999499
Fgf13	63.898	0.274885	0.216752	1.2682	0.204726	0.999499
Fgf14	81.6237	-0.246052	0.213504	-1.15245	0.249137	0.999499
Fgf7	13.8517	0.152462	0.420225	0.362811	0.716746	0.999499
Fgf9	135.957	-0.0552917	0.13642	-0.405305	0.685253	0.999499
Fgfr1	225.842	-0.0182491	0.167848	-0.108724	0.913422	0.999499
Fgfr1op2	162.446	-0.0716834	0.172535	-0.415473	0.677796	0.999499
Fgfr2	108.963	0.0676678	0.223758	0.302415	0.762336	0.999499
Fgfr3	176.758	-0.200199	0.143326	-1.39681	0.162472	0.999499
Fgfrl1	41.815	-0.182859	0.165715	-1.10346	0.269829	0.999499
Fggy	24.5369	-0.041163	0.302867	-0.135911	0.891892	0.999499
Fh1	145.204	0.00544293	0.287924	0.018904	0.984918	0.999499
Fhdc1	24.3026	0.118303	0.242275	0.488301	0.625337	0.999499
Fhl1	132.366	-0.304356	0.221794	-1.37225	0.169986	0.999499
Fhod3	45.2292	0.227369	0.263131	0.864089	0.387539	0.999499
Fibin	13.1029	-0.495689	0.423274	-1.17108	0.241565	0.999499
Fibp	98.5865	0.436346	0.235758	1.85082	0.0641955	0.999499
Ficd	36.5792	-0.00929262	0.189814	-0.0489565	0.960954	0.999499
Fig4	19.483	0.123103	0.283061	0.434899	0.663636	0.999499
Fign	53.4298	0.157944	0.22843	0.691433	0.489293	0.999499
Fignl2	15.1187	-0.441187	0.276661	-1.59468	0.110783	0.999499
Filip1l	17.8532	0.655819	0.370977	1.76782	0.0770914	0.999499
Fip1l1	359.06	-0.127843	0.108726	-1.17582	0.239666	0.999499
Firre	52.2074	-0.0430359	0.168945	-0.254733	0.798929	0.999499
Fis1	217.54	0.347746	0.211608	1.64335	0.100311	0.999499
Fitm2	47.2117	-0.00966894	0.250218	-0.0386421	0.969176	0.999499
Fiz1	28.7514	0.590054	0.422219	1.39751	0.162261	0.999499
Fjx1	39.721	0.0119534	0.242905	0.0492101	0.960752	0.999499
Fkbp14	21.4489	0.122235	0.286815	0.426181	0.669976	0.999499
Fkbp15	65.6848	-0.282956	0.199631	-1.4174	0.156367	0.999499
Fkbp1a	1049.83	0.192816	0.177833	1.08425	0.278253	0.999499
Fkbp1b	41.732	-0.0269807	0.209184	-0.128981	0.897373	0.999499
Fkbp2	159.679	0.172944	0.303745	0.569373	0.569103	0.999499
Fkbp3	429.33	-0.0690264	0.130867	-0.527456	0.597877	0.999499
Fkbp4	515.142	0.106951	0.131127	0.815626	0.414714	0.999499
Fkbp5	14.2899	-0.109707	0.331315	-0.331125	0.74055	0.999499
Fkbp7	20.6651	0.268162	0.354737	0.755946	0.449681	0.999499
Fkbp8	222.362	0.109381	0.162972	0.671165	0.502116	0.999499
Fkbp9	47.7887	0.0598916	0.17342	0.345356	0.729827	0.999499
Fkbpl	13.7773	-0.0709545	0.326875	-0.21707	0.828154	0.999499
Fkrp	79.2586	0.0953811	0.154004	0.619344	0.53569	0.999499
Fktn	119.72	0.197881	0.159203	1.24294	0.213888	0.999499
Flcn	75.4631	-0.0969553	0.216422	-0.447991	0.654159	0.999499
Flii	98.4909	0.0383161	0.133983	0.285977	0.774896	0.999499
Flna	62.5821	-0.0202728	0.203918	-0.0994163	0.920808	0.999499
Flnb	106.155	-0.0714342	0.118066	-0.605037	0.545155	0.999499
Flot1	131.504	0.164955	0.146311	1.12743	0.259562	0.999499
Flot2	95.4125	0.0337462	0.167209	0.201821	0.840057	0.999499
Flrt1	191.7	0.251959	0.145295	1.73411	0.0828978	0.999499
Flrt2	86.347	0.0572119	0.227723	0.251235	0.801632	0.999499
Flt1	213.197	0.00366274	0.140362	0.0260949	0.979182	0.999499
Flt3	51.5879	0.0289279	0.300573	0.0962423	0.923328	0.999499
Flywch1	802.597	0.267906	0.17173	1.56005	0.118749	0.999499
Flywch2	35.3568	0.0977893	0.288898	0.338491	0.734993	0.999499
Fmn1	37.5235	-0.47062	0.318796	-1.47624	0.139879	0.999499
Fmn2	325.18	0.0334861	0.192694	0.173778	0.86204	0.999499
Fmnl1	65.5325	0.244424	0.219219	1.11498	0.264861	0.999499
Fmnl2	211.32	0.0249631	0.0902537	0.276588	0.782096	0.999499
Fmo2	13.9647	-0.0824306	0.449005	-0.183585	0.854339	0.999499
Fmod	24.1288	-0.261136	0.265444	-0.983774	0.325227	0.999499
Fmr1	156.642	-0.0477546	0.145803	-0.327528	0.743269	0.999499
Fn1	51.9424	0.324715	0.281048	1.15537	0.247938	0.999499
Fn3k	51.9519	0.0752447	0.176533	0.426235	0.669937	0.999499
Fn3krp	81.4572	-0.0767685	0.32434	-0.236691	0.812896	0.999499
Fnbp1	512.281	-0.235467	0.136522	-1.72475	0.084572	0.999499
Fnbp1l	89.5203	0.144732	0.154355	0.937659	0.34842	0.999499
Fnbp4	182.481	-0.0733719	0.158939	-0.461635	0.644343	0.999499
Fndc3a	123.597	0.184165	0.140323	1.31243	0.189374	0.999499
Fndc3b	24.9902	0.219545	0.339478	0.646714	0.517817	0.999499
Fndc4	83.5321	-0.100288	0.145336	-0.690043	0.490167	0.999499
Fndc5	602.795	0.124033	0.141166	0.878631	0.379602	0.999499
Fnip1	216.656	-0.119452	0.148782	-0.802865	0.422053	0.999499
Fnip2	30.3696	0.0504116	0.201978	0.249589	0.802905	0.999499
Fnta	179.329	-0.199244	0.166588	-1.19602	0.231687	0.999499
Fntb	78.1493	-0.0728743	0.150899	-0.482935	0.629142	0.999499
Focad	48.7378	0.0890532	0.227938	0.39069	0.696026	0.999499
Fopnl	117.671	0.0478809	0.182396	0.262511	0.792927	0.999499
Fos	75.9653	0.817031	0.345326	2.36597	0.0179829	0.999499
Fosl2	22.1504	0.421838	0.29684	1.4211	0.155288	0.999499
Foxc1	28.5234	0.0437801	0.219437	0.199511	0.841863	0.999499
Foxj1	26.3902	-0.0734692	0.296841	-0.247503	0.804519	0.999499
Foxj2	75.9152	0.479621	0.229481	2.09002	0.0366158	0.999499
Foxj3	82.7077	-0.00626038	0.168666	-0.0371171	0.970392	0.999499
Foxk1	74.2213	-0.088518	0.289592	-0.305665	0.75986	0.999499
Foxk2	48.0953	0.0056317	0.204307	0.0275649	0.978009	0.999499
Foxn2	44.614	-0.0326326	0.239598	-0.136197	0.891665	0.999499
Foxn3	262.019	0.0611464	0.0936597	0.652858	0.513848	0.999499
Foxo1	91.0885	-0.196425	0.142833	-1.3752	0.169069	0.999499
Foxo3	226.437	-0.0428117	0.187971	-0.227757	0.819835	0.999499
Foxo4	45.7872	0.274065	0.323509	0.847162	0.396905	0.999499
Foxp1	272.767	-0.0189625	0.112036	-0.169254	0.865597	0.999499
Foxp2	95.9437	0.426281	0.222736	1.91384	0.0556401	0.999499
Foxp4	46.0741	0.310758	0.282655	1.09943	0.271582	0.999499
Foxq1	28.4647	0.0156252	0.260445	0.0599943	0.95216	0.999499
Foxred1	29.2179	0.21902	0.265445	0.825106	0.409311	0.999499
Foxred2	64.0263	-0.152185	0.188378	-0.80787	0.419165	0.999499
Fpgt	13.5377	-0.402613	0.310164	-1.29807	0.194264	0.999499
Fra10ac1	74.1849	-0.141015	0.154226	-0.914343	0.360537	0.999499
Fras1	18.3784	0.514569	0.268202	1.91859	0.0550365	0.999499
Frat2	15.9198	-0.295609	0.292925	-1.00916	0.312897	0.999499
Frg1	205.012	-0.065136	0.103638	-0.628495	0.52968	0.999499
Frmd3	34.54	0.301646	0.2507	1.20321	0.228894	0.999499
Frmd4a	264.921	0.258474	0.15309	1.68838	0.0913378	0.999499
Frmd4b	57.4829	0.165665	0.184708	0.896902	0.369771	0.999499
Frmd5	69.0938	0.0688157	0.138325	0.497491	0.618843	0.999499
Frmd6	50.6954	0.363647	0.216491	1.67973	0.093009	0.999499
Frmd8	42.6789	-0.136598	0.214237	-0.637603	0.523732	0.999499
Frmpd1	18.582	0.381515	0.346849	1.09995	0.271355	0.999499
Frmpd4	46.7808	0.0754497	0.231667	0.325681	0.744665	0.999499
Frrs1l	964.748	-0.0174491	0.256522	-0.0680217	0.945768	0.999499
Frs2	45.1886	0.186168	0.200352	0.929204	0.352784	0.999499
Fry	163.441	-0.395823	0.235377	-1.68166	0.092635	0.999499
Fryl	142.821	0.156502	0.225278	0.694705	0.48724	0.999499
Fscn1	133.772	-0.0322205	0.172342	-0.186957	0.851694	0.999499
Fsd1	59.3973	-0.0911283	0.166132	-0.54853	0.583328	0.999499
Fsd1l	54.9131	-0.224436	0.224471	-0.999843	0.317386	0.999499
Fstl1	149.464	0.175795	0.216539	0.81184	0.416883	0.999499
Fstl4	43.242	-0.076181	0.212663	-0.358224	0.720175	0.999499
Fstl5	104.538	0.161393	0.174086	0.927088	0.353881	0.999499
Fth1	2738.31	-0.169904	0.167968	-1.01153	0.311763	0.999499
Fto	373.255	0.0504301	0.113339	0.444949	0.656357	0.999499
Ftsj1	50.7315	-0.104872	0.208403	-0.503216	0.614812	0.999499
Ftsj2	14.2372	0.19995	0.323525	0.618036	0.536552	0.999499
Ftx	49.8371	-0.256815	0.185497	-1.38447	0.166214	0.999499
Fubp1	568.03	-0.120548	0.116859	-1.03157	0.302274	0.999499
Fubp3	50.1083	-0.295758	0.181654	-1.62814	0.103496	0.999499
Fuca1	119.311	0.211605	0.154065	1.37347	0.169605	0.999499
Fuca2	61.0436	0.0454974	0.221512	0.205394	0.837264	0.999499
Fuk	22.6813	-0.0238357	0.259154	-0.0919751	0.926718	0.999499
Fundc1	111.206	0.185742	0.279717	0.664035	0.506668	0.999499
Fundc2	304.208	-0.0156765	0.0910089	-0.172252	0.863239	0.999499
Fuom	41.0851	-0.0529089	0.182374	-0.290113	0.77173	0.999499
Furin	78.103	0.22817	0.247586	0.921576	0.35675	0.999499
Fus	1945.19	-0.0848858	0.230154	-0.368822	0.71226	0.999499
Fut10	17.0438	0.181886	0.413725	0.439629	0.660206	0.999499
Fut11	36.9927	0.5016	0.293006	1.71191	0.0869126	0.999499
Fut8	99.2247	-0.273807	0.205184	-1.33444	0.182058	0.999499
Fut9	604.727	-0.0172162	0.115623	-0.1489	0.881632	0.999499
Fuz	22.8169	-0.10696	0.27098	-0.394715	0.693053	0.999499
Fxr1	339.522	-0.0700618	0.126428	-0.554166	0.579466	0.999499
Fxr2	411.525	-0.133533	0.138985	-0.960773	0.336666	0.999499
Fxyd1	177.479	0.370164	0.238385	1.5528	0.120471	0.999499
Fxyd6	271.754	-0.0356985	0.171455	-0.208209	0.835066	0.999499
Fxyd7	25.6916	-0.188287	0.308141	-0.611043	0.541171	0.999499
Fyb	17.392	0.18756	0.352317	0.532362	0.594475	0.999499
Fyco1	150.413	-0.0834079	0.169538	-0.491973	0.622738	0.999499
Fyn	338.688	-0.0715263	0.175349	-0.40791	0.68334	0.999499
Fyttd1	249.394	0.308949	0.229702	1.345	0.178625	0.999499
Fzd1	27.3274	0.160863	0.467646	0.343985	0.730857	0.999499
Fzd2	23.2854	-0.0967639	0.330921	-0.292408	0.769975	0.999499
Fzd3	60.2857	0.0118236	0.198545	0.0595515	0.952513	0.999499
Fzd4	14.4341	0.0471147	0.331197	0.142256	0.886878	0.999499
Fzd7	24.161	0.157842	0.290699	0.542976	0.587146	0.999499
Fzr1	101.132	0.0836901	0.203503	0.411248	0.68089	0.999499
G2e3	91.525	0.0229178	0.187002	0.122554	0.902461	0.999499
G3bp1	168.37	0.129712	0.159253	0.814504	0.415356	0.999499
G3bp2	590.402	-0.00464782	0.196995	-0.0235936	0.981177	0.999499
G6pc3	110.371	-0.223004	0.226056	-0.986502	0.323887	0.999499
G6pdx	31.5536	-0.249463	0.233273	-1.06941	0.284886	0.999499
Gaa	198.194	-0.0830559	0.189992	-0.437156	0.661999	0.999499
Gab1	39.9627	0.227826	0.317229	0.718175	0.47265	0.999499
Gab2	89.9403	-0.147913	0.205102	-0.721168	0.470806	0.999499
Gab3	35.1467	-0.214272	0.246145	-0.870513	0.38402	0.999499
Gabarap	213.077	0.141966	0.100653	1.41045	0.158406	0.999499
Gabarapl1	977.761	-0.0451521	0.141524	-0.319041	0.749695	0.999499
Gabarapl2	403.619	-0.120651	0.14372	-0.839487	0.401196	0.999499
Gabbr1	1542.85	0.275673	0.176613	1.56089	0.118551	0.999499
Gabbr2	619.344	0.190275	0.132169	1.43964	0.149969	0.999499
Gabpa	23.6159	0.440336	0.286426	1.53735	0.124208	0.999499
Gabpb1	21.4077	-0.155278	0.271266	-0.572417	0.567039	0.999499
Gabpb2	119.735	-0.213927	0.153964	-1.38946	0.164694	0.999499
Gabra1	1099.37	0.215747	0.118828	1.81563	0.0694269	0.999499
Gabra2	56.9575	0.219328	0.22565	0.971986	0.331058	0.999499
Gabra3	81.1751	0.0649524	0.208897	0.31093	0.755854	0.999499
Gabra4	65.6271	-0.0349695	0.152111	-0.229895	0.818173	0.999499
Gabra5	28.1527	-0.0849659	0.421339	-0.201657	0.840185	0.999499
Gabra6	369.572	0.253596	0.346748	0.731355	0.464562	0.999499
Gabrb1	94.5524	-0.118235	0.23501	-0.503108	0.614889	0.999499
Gabrb2	34.7108	-0.0601136	0.257964	-0.233031	0.815737	0.999499
Gabrb3	206.191	-0.0752088	0.19951	-0.376967	0.706198	0.999499
Gabrd	124.25	0.191328	0.297597	0.642908	0.520284	0.999499
Gabrg1	59.4879	0.111852	0.289459	0.386417	0.699188	0.999499
Gabrg2	274.074	-0.0453047	0.0957785	-0.473015	0.636202	0.999499
Gabrg3	18.5278	0.150075	0.356322	0.421178	0.673625	0.999499
Gad1	535.672	0.197134	0.216522	0.910459	0.362581	0.999499
Gad2	394.197	0.0810664	0.226147	0.358468	0.719993	0.999499
Gadd45b	20.7086	0.436943	0.280364	1.55849	0.119118	0.999499
Gadd45g	84.604	0.0476096	0.220371	0.216043	0.828954	0.999499
Gadd45gip1	74.2128	-0.34501	0.23636	-1.45968	0.144378	0.999499
Gak	134.955	-0.126091	0.150112	-0.839976	0.400922	0.999499
Gal3st3	14.103	-0.294361	0.544269	-0.540837	0.58862	0.999499
Galc	24.5425	-0.0568036	0.33404	-0.17005	0.864971	0.999499
Gale	40.9	0.143342	0.227713	0.629486	0.529031	0.999499
Galk1	24.8205	0.294327	0.397903	0.739695	0.459485	0.999499
Galk2	28.6466	0.303326	0.251262	1.20721	0.227351	0.999499
Galnt1	251.54	-0.0327467	0.0970922	-0.337274	0.73591	0.999499
Galnt10	20.5851	0.089847	0.354313	0.253581	0.799819	0.999499
Galnt11	18.8847	0.478347	0.372517	1.28409	0.199109	0.999499
Galnt13	112.165	0.0481739	0.235827	0.204276	0.838138	0.999499
Galnt14	15.026	-0.260386	0.331355	-0.78582	0.431973	0.999499
Galnt15	63.0519	-0.06834	0.21631	-0.315936	0.752051	0.999499
Galnt16	80.7087	0.355862	0.17505	2.03291	0.0420611	0.999499
Galnt18	22.5417	0.341227	0.2796	1.22041	0.222309	0.999499
Galnt6	27.1439	0.636981	0.355756	1.7905	0.0733741	0.999499
Galnt7	187.725	0.100185	0.204592	0.489683	0.624358	0.999499
Galnt9	171.3	0.0654895	0.164312	0.398567	0.690212	0.999499
Galt	56.7297	-0.0658941	0.170829	-0.385732	0.699695	0.999499
Gamt	17.3781	-0.277031	0.254013	-1.09062	0.275441	0.999499
Gan	15.1702	0.0494321	0.268237	0.184285	0.85379	0.999499
Ganc	105.4	-0.162406	0.167588	-0.96908	0.332505	0.999499
Gap43	944.492	0.288041	0.14196	2.02903	0.0424553	0.999499
Gapvd1	271.674	0.0061149	0.107698	0.0567782	0.954722	0.999499
Gar1	43.4143	0.051234	0.365457	0.140191	0.888509	0.999499
Garem	37.3768	0.185908	0.219446	0.847169	0.396901	0.999499
Gareml	20.2785	-0.284958	0.306015	-0.931188	0.351757	0.999499
Garnl3	276.025	-0.056408	0.188134	-0.299829	0.764308	0.999499
Gars	287.734	0.0139883	0.140853	0.0993115	0.920891	0.999499
Gart	72.0287	0.412058	0.168594	2.44409	0.014522	0.999499
Gas1	40.6691	0.0799172	0.240029	0.332948	0.739174	0.999499
Gas2	25.424	-0.0780111	0.291447	-0.267668	0.788955	0.999499
Gas2l1	53.2758	0.0722408	0.202669	0.356448	0.721505	0.999499
Gas6	195.592	-0.0649509	0.278092	-0.233559	0.815327	0.999499
Gas7	546.743	0.0159198	0.139713	0.113947	0.90928	0.999499
Gas8	27.3025	0.112713	0.249793	0.451225	0.651828	0.999499
Gata3	26.6966	0.755448	0.333573	2.26472	0.02353	0.999499
Gatad1	180.88	0.0537373	0.145705	0.36881	0.712269	0.999499
Gatad2a	174.268	0.0468524	0.151244	0.30978	0.756728	0.999499
Gatad2b	225.403	0.134443	0.168944	0.795784	0.426158	0.999499
Gatb	16.8803	0.319731	0.258441	1.23715	0.216032	0.999499
Gatc	44.5801	0.111988	0.214096	0.523073	0.600924	0.999499
Gatm	111.284	0.152244	0.262426	0.580143	0.561818	0.999499
Gatsl2	219.35	0.166975	0.118118	1.41363	0.157471	0.999499
Gba	21.6233	-0.0550252	0.243754	-0.225741	0.821403	0.999499
Gba2	52.9365	-0.394453	0.220669	-1.78753	0.0738518	0.999499
Gbas	190.98	-0.175641	0.169463	-1.03645	0.29999	0.999499
Gbe1	43.9289	-0.242205	0.16618	-1.45749	0.144981	0.999499
Gbf1	245.331	0.0321524	0.135571	0.237162	0.812531	0.999499
Gbp7	27.8748	0.104289	0.331742	0.314367	0.753243	0.999499
Gca	14.0847	0.120794	0.363624	0.332195	0.739742	0.999499
Gcat	26.4937	-0.317503	0.226293	-1.40306	0.1606	0.999499
Gcc1	57.4349	-0.144011	0.245931	-0.585575	0.558161	0.999499
Gcc2	670.54	-0.119349	0.0983221	-1.21386	0.224803	0.999499
Gcdh	21.029	-0.178302	0.277817	-0.641796	0.521006	0.999499
Gcfc2	41.5348	-0.118856	0.238946	-0.497417	0.618895	0.999499
Gchfr	14.0162	-0.0358424	0.461189	-0.0777174	0.938053	0.999499
Gclc	124.758	0.0336037	0.141544	0.237408	0.81234	0.999499
Gclm	244.323	-0.083182	0.115019	-0.7232	0.469557	0.999499
Gcn1l1	112.689	0.496149	0.228637	2.17003	0.0300046	0.999499
Gcnt1	24.7497	0.0398497	0.331804	0.1201	0.904404	0.999499
Gcnt2	18.0109	-0.00476725	0.279142	-0.0170782	0.986374	0.999499
Gcsh	59.9572	-0.169099	0.240765	-0.702339	0.482468	0.999499
Gda	29.433	0.292664	0.339605	0.861779	0.388809	0.999499
Gdap1	626.369	-0.0431405	0.130419	-0.330785	0.740807	0.999499
Gdap10	25.1901	0.117254	0.251559	0.466109	0.641137	0.999499
Gdap1l1	120.109	0.196077	0.163394	1.20003	0.230129	0.999499
Gdap2	78.293	-0.21113	0.172964	-1.22066	0.222214	0.999499
Gde1	304.752	-0.0199829	0.177964	-0.112286	0.910596	0.999499
Gdf10	125.79	-0.177609	0.309579	-0.573713	0.566162	0.999499
Gdf11	55.1239	0.12148	0.187373	0.648332	0.516771	0.999499
Gdi1	430.774	0.0657383	0.167962	0.391387	0.695511	0.999499
Gdi2	436.632	-0.084209	0.0911972	-0.923372	0.355813	0.999499
Gdpd1	138.227	-0.0520172	0.146489	-0.355093	0.72252	0.999499
Gdpd2	19.355	0.348298	0.254122	1.37059	0.170502	0.999499
Gdpd3	12.9975	0.877901	0.355164	2.47182	0.0134428	0.999499
Gdpd5	29.3409	0.106867	0.230466	0.463701	0.642862	0.999499
Gdpgp1	14.9988	0.795048	0.583919	1.36157	0.173333	0.999499
Gemin5	20.5156	-0.120887	0.317713	-0.38049	0.703582	0.999499
Gemin7	49.6176	0.0532898	0.208844	0.255166	0.798595	0.999499
Get4	50.052	-0.110323	0.172255	-0.640464	0.521871	0.999499
Gfap	188.812	-0.0823389	0.281519	-0.292481	0.769919	0.999499
Gfm1	60.0152	0.195712	0.179256	1.09181	0.274919	0.999499
Gfm2	86.347	-0.0195591	0.170413	-0.114775	0.908624	0.999499
Gfod1	197.712	0.171927	0.250117	0.687386	0.49184	0.999499
Gfod2	22.7749	-0.248895	0.291847	-0.852827	0.393755	0.999499
Gfpt1	298.302	0.0914376	0.152415	0.599925	0.548556	0.999499
Gfra1	34.064	0.117547	0.284498	0.413174	0.679479	0.999499
Gfra2	69.1536	0.474554	0.312065	1.52069	0.128337	0.999499
Gfra4	36.9932	0.193013	0.238762	0.808389	0.418866	0.999499
Gga1	88.2458	0.161598	0.16472	0.981046	0.32657	0.999499
Gga2	75.7191	0.313075	0.199327	1.57066	0.116261	0.999499
Gga3	121.835	-0.0905546	0.11257	-0.804428	0.42115	0.999499
Ggact	98.6144	-0.181223	0.175702	-1.03142	0.302342	0.999499
Ggct	54.9894	0.0226434	0.181967	0.124437	0.900969	0.999499
Ggcx	23.0371	0.459766	0.312101	1.47313	0.140716	0.999499
Ggh	25.4337	-0.445213	0.353297	-1.26017	0.207609	0.999499
Ggnbp1	25.8513	0.0888976	0.292448	0.303977	0.761145	0.999499
Ggnbp2	829.408	-0.0689755	0.0901244	-0.765337	0.444071	0.999499
Ggps1	90.1927	-0.137844	0.173695	-0.793598	0.427429	0.999499
Ggt7	15.275	0.00819803	0.31092	0.026367	0.978965	0.999499
Gh	23.0443	1.53151	0.890674	1.7195	0.0855233	0.999499
Ghitm	642.647	-0.239143	0.242115	-0.987723	0.323288	0.999499
Ghr	18.055	0.059655	0.293078	0.203547	0.838708	0.999499
Gid4	126.778	-0.0307525	0.255035	-0.120582	0.904022	0.999499
Gid8	91.1668	0.0277223	0.260553	0.106398	0.915267	0.999499
Gigyf1	160.479	0.254354	0.162299	1.56719	0.117069	0.999499
Gigyf2	323.735	0.0416452	0.132223	0.314961	0.752791	0.999499
Gin1	29.9983	0.204787	0.220008	0.930814	0.35195	0.999499
Ginm1	33.0081	0.016788	0.256225	0.0655204	0.94776	0.999499
Gins3	19.786	-0.201438	0.20897	-0.963959	0.335066	0.999499
Gins4	22.0321	0.266212	0.279168	0.953589	0.340292	0.999499
Gipc1	26.2074	0.256905	0.255275	1.00639	0.314229	0.999499
Gipc2	13.2713	-0.069642	0.281987	-0.246969	0.804932	0.999499
Git1	185.079	0.180046	0.201258	0.894601	0.371001	0.999499
Git2	109.208	0.0957079	0.159102	0.601553	0.547472	0.999499
Gja1	296.205	-0.0409267	0.172885	-0.236727	0.812868	0.999499
Gjb1	66.2013	-0.0098461	0.221369	-0.0444782	0.964523	0.999499
Gjb6	176.543	-0.0593586	0.189806	-0.312734	0.754483	0.999499
Gjc1	23.5789	-0.0489143	0.340577	-0.143622	0.885799	0.999499
Gjc2	33.6101	-0.461679	0.415682	-1.11066	0.266717	0.999499
Gjc3	65.5881	0.193755	0.229305	0.844965	0.39813	0.999499
Gjd2	20.7356	-0.0307133	0.279439	-0.109911	0.91248	0.999499
Gkap1	147.547	-0.0881518	0.105126	-0.838538	0.401728	0.999499
Gla	29.1167	-0.379358	0.201421	-1.88341	0.0596448	0.999499
Glb1	32.9749	-0.0965112	0.256687	-0.375987	0.706926	0.999499
Glce	35.7427	-0.0478137	0.261594	-0.182778	0.854972	0.999499
Gle1	121.998	-0.204923	0.159195	-1.28724	0.198009	0.999499
Glg1	1136.72	-0.0885497	0.0859316	-1.03047	0.302791	0.999499
Gli1	22.2013	-0.191168	0.311209	-0.614277	0.539032	0.999499
Gli3	15.5484	0.320731	0.271406	1.18174	0.237309	0.999499
Glipr2	21.8215	0.792437	0.461165	1.71834	0.0857351	0.999499
Glmn	48.6936	-0.0541216	0.161679	-0.334748	0.737815	0.999499
Glmp	51.9369	0.250839	0.188084	1.33366	0.182316	0.999499
Glo1	334.067	0.136159	0.174942	0.778311	0.436385	0.999499
Glod4	52.3803	-0.535873	0.292883	-1.82965	0.0673022	0.999499
Glra1	553.78	-0.302847	0.30622	-0.988985	0.322671	0.999499
Glrb	260.144	-0.0122106	0.145133	-0.0841337	0.93295	0.999499
Glrx	26.8826	-0.00446424	0.244075	-0.0182904	0.985407	0.999499
Glrx2	232.22	0.135225	0.156003	0.866809	0.386046	0.999499
Glrx3	192.232	0.179117	0.198779	0.901087	0.367542	0.999499
Glrx5	226.079	-0.181551	0.176843	-1.02662	0.304598	0.999499
Gls	587.854	-0.0303585	0.129971	-0.233579	0.815312	0.999499
Gls2	52.8456	-0.518797	0.243369	-2.13173	0.0330291	0.999499
Glt1d1	31.6083	0.0567326	0.232223	0.244302	0.806997	0.999499
Glt8d1	74.9357	0.153246	0.153141	1.00069	0.316979	0.999499
Gltp	88.6192	0.0426	0.229175	0.185885	0.852535	0.999499
Gltscr1l	177.837	0.198734	0.146553	1.35606	0.175081	0.999499
Gltscr2	177.911	-0.0948382	0.137863	-0.687917	0.491505	0.999499
Glud1	757.822	-0.0710415	0.214824	-0.330696	0.740874	0.999499
Glul	2777.07	0.0170937	0.143134	0.119425	0.904939	0.999499
Glyr1	222.998	0.00958472	0.337264	0.0284191	0.977328	0.999499
Gm10010	13.3439	-0.170643	0.366328	-0.465821	0.641344	0.999499
Gm10012	242.752	-0.214559	0.338476	-0.633897	0.526148	0.999499
Gm10036	143.48	-0.253269	0.244772	-1.03471	0.300803	0.999499
Gm10053	136.324	0.128478	0.19714	0.651711	0.514588	0.999499
Gm10059	257.595	-0.00697115	0.219584	-0.0317471	0.974674	0.999499
Gm10073	29.2731	0.104564	0.367454	0.284564	0.775979	0.999499
Gm10076	355.534	-0.0473028	0.151484	-0.312262	0.754841	0.999499
Gm10093	37.9432	-0.120965	0.228796	-0.528704	0.597011	0.999499
Gm10094	16.2696	0.757923	0.513387	1.47632	0.139858	0.999499
Gm10125	19.9321	0.073537	0.278949	0.263621	0.792072	0.999499
Gm10146	17.3925	-0.293256	0.290459	-1.00963	0.312673	0.999499
Gm10175	13.4791	0.319532	0.355336	0.899239	0.368525	0.999499
Gm10177	98.6962	0.0534443	0.177359	0.301335	0.763159	0.999499
Gm10221	16.0106	0.290122	0.390975	0.742049	0.458057	0.999499
Gm10250	51.6866	-0.0813764	0.213575	-0.381021	0.703188	0.999499
Gm10269	23.5503	0.258046	0.266348	0.96883	0.33263	0.999499
Gm10288	113.39	-0.129231	0.144255	-0.895848	0.370334	0.999499
Gm10311	19.9534	-0.626829	0.29178	-2.14829	0.0316903	0.999499
Gm10335	18.6109	-0.0713225	0.357517	-0.199494	0.841876	0.999499
Gm10419	29.4894	0.0169701	0.296305	0.0572722	0.954328	0.999499
Gm10443	132.696	0.0196097	0.141155	0.138923	0.889511	0.999499
Gm10478	18.3695	1.15089	0.527782	2.18062	0.0292114	0.999499
Gm10480	127.758	0.118411	0.260073	0.455299	0.648894	0.999499
Gm10699	13.2966	-0.294303	0.385443	-0.763545	0.445139	0.999499
Gm10837	47.1668	0.12597	0.337748	0.372971	0.70917	0.999499
Gm10925	100.134	-0.0405851	0.208306	-0.194834	0.845523	0.999499
Gm11221	22.8966	0.0586526	0.290152	0.202144	0.839804	0.999499
Gm11263	79.4897	-0.148338	0.167586	-0.885147	0.376077	0.999499
Gm11266	21.2547	0.0411073	0.266103	0.154479	0.877232	0.999499
Gm11353	13.6247	0.20499	0.271485	0.755068	0.450208	0.999499
Gm11361	158.939	0.0108327	0.122312	0.0885662	0.929427	0.999499
Gm11478	87.3181	0.405198	0.211333	1.91735	0.055194	0.999499
Gm11510	32.9472	-0.490934	0.256836	-1.91146	0.0559449	0.999499
Gm11560	20.9376	-0.319063	0.217689	-1.46569	0.142734	0.999499
Gm11722	15.3546	0.416181	0.36244	1.14828	0.250855	0.999499
Gm11749	13.3931	0.814693	0.638546	1.27586	0.202006	0.999499
Gm11808	13.2687	-0.091818	0.447472	-0.205193	0.837422	0.999499
Gm11930	14.2237	-0.142935	0.491156	-0.291017	0.771038	0.999499
Gm11942	871.93	-0.162536	0.416773	-0.389987	0.696546	0.999499
Gm11966	22.8854	0.367226	0.258414	1.42108	0.155295	0.999499
Gm12034	41.5194	0.315851	0.196284	1.60915	0.107583	0.999499
Gm12098	19.1511	0.478357	0.390296	1.22563	0.220339	0.999499
Gm12122	37.2489	0.0192228	0.369687	0.0519976	0.958531	0.999499
Gm12141	79.3178	-0.0552413	0.162369	-0.340222	0.73369	0.999499
Gm12183	27.4416	-0.074041	0.305507	-0.242354	0.808506	0.999499
Gm12251	17.3264	-0.606002	0.394464	-1.53627	0.124473	0.999499
Gm12258	86.6191	0.291145	0.213687	1.36248	0.173046	0.999499
Gm12294	57.9592	-0.245383	0.19056	-1.2877	0.197852	0.999499
Gm12337	23.7751	-0.168883	0.310449	-0.543995	0.586445	0.999499
Gm12338	61.6743	-0.116089	0.512377	-0.226569	0.820759	0.999499
Gm12346	790.551	0.109177	0.151417	0.721037	0.470887	0.999499
Gm12350	71.3014	-0.39352	0.598225	-0.657812	0.510659	0.999499
Gm12481	15.6877	0.498738	0.381083	1.30874	0.190623	0.999499
Gm12577	19.1662	-0.390105	0.31566	-1.23584	0.216519	0.999499
Gm12693	81.1714	-0.296283	0.17377	-1.70503	0.0881881	0.999499
Gm12732	29.446	0.0144423	0.357715	0.0403738	0.967795	0.999499
Gm12791	33.1847	-0.0549042	0.26595	-0.206446	0.836443	0.999499
Gm12846	48.7237	-0.10082	0.249473	-0.404133	0.686115	0.999499
Gm12892	127.178	0.0555269	0.3999	0.138852	0.889567	0.999499
Gm12940	22.753	0.821846	0.30616	2.68436	0.00726677	0.999499
Gm13056	15.667	0.167031	0.334413	0.499474	0.617446	0.999499
Gm13169	24.4449	0.078328	0.327011	0.239527	0.810697	0.999499
Gm13181	13.5521	-0.0206389	0.303566	-0.0679883	0.945795	0.999499
Gm13205	19.2978	-0.311722	0.277146	-1.12476	0.260692	0.999499
Gm13293	15.7192	-0.287506	0.336429	-0.85458	0.392784	0.999499
Gm13339	50.5242	-0.124325	0.280357	-0.443454	0.657437	0.999499
Gm13340	23.4468	0.154635	0.244339	0.632871	0.526818	0.999499
Gm13341	115.857	0.0100505	0.159324	0.063082	0.949701	0.999499
Gm13378	32.7647	-0.289816	0.269171	-1.0767	0.281616	0.999499
Gm13408	14.7037	0.284341	0.285029	0.997586	0.31848	0.999499
Gm13423	36.1488	-0.0579293	0.295229	-0.196218	0.844439	0.999499
Gm13483	22.0085	0.208062	0.514775	0.404181	0.68608	0.999499
Gm13525	42.686	-0.188289	0.221653	-0.849474	0.395617	0.999499
Gm13611	25.0774	-0.0215572	0.216209	-0.0997053	0.920578	0.999499
Gm13629	85.0411	0.302355	0.247505	1.22161	0.221855	0.999499
Gm13785	15.699	0.724649	0.453809	1.59681	0.110307	0.999499
Gm13830	17.1489	0.551999	0.290211	1.90206	0.0571629	0.999499
Gm13886	13.1011	0.331096	0.424757	0.779497	0.435687	0.999499
Gm13889	96.4104	-0.04035	0.182739	-0.220807	0.825243	0.999499
Gm14021	14.9347	0.0494579	0.285169	0.173434	0.862311	0.999499
Gm14033	80.7544	0.0280424	0.335502	0.0835834	0.933388	0.999499
Gm14169	14.615	0.300578	0.255295	1.17737	0.239046	0.999499
Gm14204	20.8845	0.311994	0.269524	1.15757	0.247038	0.999499
Gm14239	37.1081	0.0143789	0.18925	0.0759782	0.939436	0.999499
Gm14270	13.4093	-0.00933807	0.341024	-0.0273825	0.978155	0.999499
Gm14303	92.5967	-0.057388	0.185778	-0.308906	0.757393	0.999499
Gm14337	13.2884	0.0945755	0.334518	0.282722	0.77739	0.999499
Gm14539	15.4809	-0.197393	0.398099	-0.495841	0.620007	0.999499
Gm14586	33.3733	0.25438	0.247323	1.02853	0.3037	0.999499
Gm14636	14.9254	0.336995	0.375239	0.898081	0.369142	0.999499
Gm14680	23.8434	0.21302	0.251303	0.847665	0.396625	0.999499
Gm14681	19.1457	-0.439606	0.41641	-1.05571	0.291103	0.999499
Gm14769	19.8176	0.139551	0.2834	0.492419	0.622423	0.999499
Gm14774	15.8493	0.0746444	0.309472	0.241199	0.809401	0.999499
Gm14776	50.5239	-0.523182	0.29213	-1.79092	0.0733062	0.999499
Gm14827	27.979	0.278973	0.23458	1.18925	0.234342	0.999499
Gm15148	25.5688	0.0610807	0.401674	0.152066	0.879135	0.999499
Gm15381	13.93	-0.083287	0.375162	-0.222003	0.824312	0.999499
Gm15417	29.008	0.260282	0.193838	1.34278	0.179342	0.999499
Gm15427	249.611	0.00733817	0.196215	0.0373985	0.970167	0.999499
Gm15440	30.8936	-0.239267	0.237954	-1.00552	0.314647	0.999499
Gm15446	24.6047	0.0818481	0.333622	0.245332	0.806199	0.999499
Gm15472	50.6986	0.154145	0.352092	0.437797	0.661534	0.999499
Gm15501	19.5663	0.589144	0.429801	1.37074	0.170456	0.999499
Gm15513	77.7555	0.0507893	0.208785	0.243262	0.807803	0.999499
Gm15536	62.4652	-0.302136	0.190202	-1.5885	0.112174	0.999499
Gm15538	14.2282	1.00785	0.599233	1.68191	0.0925865	0.999499
Gm15542	16.5809	0.258239	0.330878	0.780465	0.435117	0.999499
Gm15578	15.925	-0.190696	0.354158	-0.538451	0.590266	0.999499
Gm15672	17.0315	0.24217	0.379659	0.637861	0.523564	0.999499
Gm15696	15.3412	-0.2102	0.295638	-0.711006	0.47708	0.999499
Gm15706	40.4718	-0.0863588	0.21781	-0.396487	0.691746	0.999499
Gm15735	15.2049	0.528842	0.442621	1.1948	0.232167	0.999499
Gm15745	17.3271	-0.164803	0.347134	-0.474754	0.634963	0.999499
Gm15772	119.619	0.1806	0.452287	0.399305	0.689669	0.999499
Gm15773	85.9123	-0.0397472	0.126138	-0.315109	0.752679	0.999499
Gm15800	309.905	0.0342628	0.108404	0.316067	0.751951	0.999499
Gm15834	25.0244	0.656742	0.405455	1.61977	0.105283	0.999499
Gm15892	13.2538	-0.0133458	0.362181	-0.0368484	0.970606	0.999499
Gm15903	26.1542	0.0772919	0.301743	0.256152	0.797834	0.999499
Gm15920	134.083	-0.561632	0.391139	-1.43589	0.151033	0.999499
Gm15956	19.269	-0.198359	0.437607	-0.453281	0.650346	0.999499
Gm15963	30.4337	0.5419	0.325235	1.66618	0.0956775	0.999499
Gm16039	27.8794	0.388569	0.27601	1.40781	0.159188	0.999499
Gm16072	34.6589	0.407236	0.289507	1.40665	0.15953	0.999499
Gm16089	30.4998	-0.223393	0.286813	-0.77888	0.43605	0.999499
Gm16199	14.6517	0.173256	0.375589	0.461293	0.644589	0.999499
Gm16286	97.9795	-0.0591596	0.218652	-0.270565	0.786725	0.999499
Gm16310	15.4876	0.831629	0.349719	2.37799	0.0174072	0.999499
Gm16399	26.3349	0.0613613	0.256379	0.239338	0.810843	0.999499
Gm16418	14.5496	-0.00815336	0.495441	-0.0164568	0.98687	0.999499
Gm16485	16.9406	-0.229536	0.342603	-0.669977	0.502873	0.999499
Gm16536	69.184	-0.0295115	0.182095	-0.162066	0.871254	0.999499
Gm16580	24.9537	0.264162	0.382387	0.690823	0.489677	0.999499
Gm16586	278.443	0.0555722	0.174397	0.318654	0.749989	0.999499
Gm16701	29.2347	0.239566	0.306434	0.781786	0.43434	0.999499
Gm1673	131.227	0.142744	0.128763	1.10858	0.267612	0.999499
Gm16973	31.4554	-0.187211	0.258998	-0.722827	0.469786	0.999499
Gm17066	130.656	-0.0552479	0.238246	-0.231895	0.81662	0.999499
Gm17257	58.5748	-0.328848	0.335339	-0.980643	0.326769	0.999499
Gm17322	15.7421	0.289082	0.530047	0.545389	0.585486	0.999499
Gm17388	68.5584	0.0709142	0.219577	0.322958	0.746727	0.999499
Gm17491	35.3979	0.125333	0.248277	0.504813	0.61369	0.999499
Gm17634	15.0749	-0.0291994	0.268015	-0.108947	0.913245	0.999499
Gm17807	13.3054	0.0670711	0.319288	0.210065	0.833617	0.999499
Gm18048	34.7163	-0.335933	0.222944	-1.5068	0.131861	0.999499
Gm19353	26.5549	0.0766744	0.247218	0.310149	0.756447	0.999499
Gm1976	29.2594	-0.0655481	0.204271	-0.320887	0.748296	0.999499
Gm19967	51.751	0.148304	0.354552	0.418284	0.675739	0.999499
Gm2000	363.926	0.341316	0.367413	0.928971	0.352904	0.999499
Gm20204	80.6786	-0.0738955	0.175655	-0.420685	0.673985	0.999499
Gm20342	73.9473	-0.157696	0.152199	-1.03612	0.300147	0.999499
Gm2058	101.598	0.119604	0.265212	0.450975	0.652007	0.999499
Gm20604	56.4129	-0.0800659	0.255069	-0.313899	0.753598	0.999499
Gm20699	50.0722	0.204062	0.166882	1.22279	0.221408	0.999499
Gm21092	29.8319	0.343899	0.278333	1.23557	0.21662	0.999499
Gm2115	39.9839	0.47287	0.186974	2.52907	0.0114365	0.999499
Gm21781	18.2814	-0.44798	0.27957	-1.60239	0.10907	0.999499
Gm21846	35.7784	0.609983	0.250895	2.43123	0.0150477	0.999499
Gm21984	47.671	-0.300902	0.29728	-1.01218	0.31145	0.999499
Gm22228	14.9079	0.0934227	0.33064	0.282551	0.777521	0.999499
Gm2223	24.155	0.0764162	0.302984	0.252212	0.800877	0.999499
Gm22613	45.2983	0.311994	0.220149	1.41719	0.156427	0.999499
Gm22664	14.4365	-0.115633	0.312948	-0.369495	0.711759	0.999499
Gm22710	781.747	0.264608	0.324966	0.814266	0.415493	0.999499
Gm22714	13.8618	-0.499706	0.568463	-0.879046	0.379376	0.999499
Gm22716	23.5427	0.1122	0.263806	0.425314	0.670607	0.999499
Gm22748	14.0565	1.25168	0.612917	2.04216	0.0411355	0.999499
Gm22813	13.1672	-0.663274	0.290751	-2.28125	0.0225338	0.999499
Gm23209	15.7	0.270324	0.296823	0.910726	0.36244	0.999499
Gm2415	14.5815	0.43195	0.329116	1.31246	0.189366	0.999499
Gm2531	40.0915	0.274373	0.265837	1.03211	0.302021	0.999499
Gm25873	37.4345	-0.179296	0.250648	-0.715332	0.474404	0.999499
Gm26129	30.2639	0.0601288	0.242833	0.247614	0.804433	0.999499
Gm26132	18.9224	0.546266	0.421687	1.29543	0.195172	0.999499
Gm26384	19.1995	-0.357635	0.393977	-0.907757	0.364007	0.999499
Gm26601	28.283	0.158079	0.248918	0.635066	0.525385	0.999499
Gm26621	17.788	-0.0316104	0.33938	-0.0931415	0.925791	0.999499
Gm26638	53.3465	0.257658	0.23234	1.10897	0.267443	0.999499
Gm26652	13.4338	0.0209893	0.271009	0.0774485	0.938267	0.999499
Gm26673	31.2445	0.128127	0.345831	0.370491	0.711017	0.999499
Gm26691	28.651	0.142494	0.292309	0.487478	0.625919	0.999499
Gm26801	14.7452	-0.529225	0.374259	-1.41406	0.157343	0.999499
Gm26814	23.7941	-0.0432884	0.264441	-0.163698	0.869969	0.999499
Gm26871	24.2587	1.02588	0.395669	2.59277	0.00952052	0.999499
Gm26890	20.6487	-0.0373089	0.23749	-0.157097	0.875169	0.999499
Gm26917	142.66	0.651577	0.262877	2.47863	0.0131886	0.999499
Gm2694	212.13	-0.0991384	0.248289	-0.399287	0.689682	0.999499
Gm26945	22.1251	-0.0177495	0.298503	-0.0594617	0.952584	0.999499
Gm27010	16.2003	0.1711	0.327197	0.522928	0.601025	0.999499
Gm27012	17.3004	0.55619	0.326496	1.70351	0.0884721	0.999499
Gm27031	151.628	-0.141983	0.184619	-0.769062	0.441856	0.999499
Gm27032	19.4725	0.081545	0.227838	0.357908	0.720412	0.999499
Gm27653	13.7686	-0.231985	0.426811	-0.543531	0.586764	0.999499
Gm27675	76.8191	-0.165845	0.217999	-0.760761	0.4468	0.999499
Gm2810	72.9847	-0.135491	0.167501	-0.808897	0.418574	0.999499
Gm28151	17.3238	-0.334517	0.273455	-1.2233	0.221218	0.999499
Gm2830	89.1453	-0.162105	0.43474	-0.372879	0.709238	0.999499
Gm28320	48.0463	-0.0551983	0.190518	-0.289727	0.772025	0.999499
Gm28437	280.547	-0.189642	0.466812	-0.406249	0.68456	0.999499
Gm28438	15.3701	0.255397	0.327431	0.780002	0.435389	0.999499
Gm28439	42.8107	0.0359658	0.200875	0.179045	0.857902	0.999499
Gm28661	117.419	-0.406995	0.264042	-1.54141	0.123218	0.999499
Gm28791	26.9297	-0.134305	0.303092	-0.443115	0.657682	0.999499
Gm29170	32.2577	-0.176218	0.225545	-0.781296	0.434628	0.999499
Gm29214	48.2691	-0.362901	0.215485	-1.68411	0.0921602	0.999499
Gm29216	15.9925	-0.0918332	0.268593	-0.341904	0.732423	0.999499
Gm29358	14.9055	0.0275599	0.273399	0.100805	0.919706	0.999499
Gm29438	27.5808	-0.130204	0.299779	-0.434332	0.664047	0.999499
Gm29666	19.263	0.334739	0.493015	0.678964	0.497161	0.999499
Gm2a	159.889	0.0531333	0.110189	0.482203	0.629662	0.999499
Gm3086	14.447	0.754538	0.303511	2.48603	0.0129177	0.999499
Gm340	14.8896	-0.151042	0.329328	-0.458637	0.646495	0.999499
Gm3550	18.1568	0.200066	0.292026	0.685095	0.493284	0.999499
Gm3571	35.7724	0.977263	0.63082	1.54919	0.121335	0.999499
Gm3608	15.2616	0.39046	0.397712	0.981764	0.326216	0.999499
Gm3764	170.552	0.259246	0.185469	1.39779	0.162177	0.999499
Gm4076	18.2047	0.538493	0.549682	0.979644	0.327262	0.999499
Gm4149	134.435	0.659387	0.381052	1.73044	0.0835519	0.999499
Gm4202	214.419	0.217089	0.270332	0.803044	0.421949	0.999499
Gm4204	93.0361	0.20993	0.191728	1.09494	0.273544	0.999499
Gm4258	50.4935	0.379898	0.254272	1.49406	0.13516	0.999499
Gm4540	43.1141	0.323887	0.294597	1.09942	0.271583	0.999499
Gm4617	32.5102	1.58467	0.637855	2.48438	0.0129778	0.999499
Gm4707	13.4956	0.430788	0.436579	0.986737	0.323772	0.999499
Gm4750	99.0925	0.225562	0.272625	0.827371	0.408027	0.999499
Gm4790	39.9431	-0.179587	0.170211	-1.05509	0.291386	0.999499
Gm4879	27.5869	0.145741	0.23939	0.608804	0.542654	0.999499
Gm4924	13.5613	-0.0976029	0.311783	-0.313048	0.754244	0.999499
Gm4944	13.7614	0.00940915	0.283342	0.0332077	0.973509	0.999499
Gm4987	55.6263	-0.229993	0.651662	-0.352933	0.724138	0.999499
Gm4997	16.4784	-0.301685	0.355724	-0.848087	0.39639	0.999499
Gm5069	20.8013	-0.0844089	0.382842	-0.22048	0.825498	0.999499
Gm5083	29.0882	0.303988	0.304943	0.996868	0.318829	0.999499
Gm5113	20.9991	0.0280302	0.278184	0.100761	0.91974	0.999499
Gm5124	119.788	-0.0615778	0.163754	-0.376038	0.706889	0.999499
Gm5239	37.134	-0.158144	0.219915	-0.719116	0.47207	0.999499
Gm5428	33.4835	-0.304701	0.404231	-0.753778	0.450983	0.999499
Gm5436	14.3549	0.186445	0.293519	0.635206	0.525294	0.999499
Gm5511	17.1474	0.257519	0.308752	0.834063	0.404245	0.999499
Gm5514	81.3193	0.0451869	0.295097	0.153126	0.878299	0.999499
Gm5595	13.8925	-0.274423	0.24988	-1.09822	0.272109	0.999499
Gm561	68.7742	-0.240407	0.353631	-0.679823	0.496616	0.999499
Gm5611	28.4802	-0.300481	0.270996	-1.1088	0.267515	0.999499
Gm5617	24.2738	0.346205	0.412825	0.838624	0.40168	0.999499
Gm5687	14.7605	0.570979	0.430921	1.32502	0.185164	0.999499
Gm5805	87.5363	0.100955	0.154071	0.655248	0.512308	0.999499
Gm5844	373.984	-0.314294	0.256999	-1.22294	0.221352	0.999499
Gm5898	124.737	0.240868	0.213322	1.12913	0.258843	0.999499
Gm5914	19.1372	-0.18996	0.325719	-0.583201	0.559758	0.999499
Gm5963	69.3443	0.0377447	0.182421	0.20691	0.83608	0.999499
Gm6023	27.2861	-0.141375	0.216581	-0.652755	0.513914	0.999499
Gm608	122.601	-0.14509	0.155454	-0.933329	0.35065	0.999499
Gm6097	18.4039	0.0203528	0.244744	0.0831595	0.933725	0.999499
Gm6134	19.5686	-0.134331	0.242868	-0.553104	0.580192	0.999499
Gm6142	97.6009	0.0651287	0.209879	0.310316	0.756321	0.999499
Gm6181	31.3134	-0.142069	0.230697	-0.615824	0.538011	0.999499
Gm6265	104.573	-0.18355	0.255882	-0.717323	0.473175	0.999499
Gm6292	19.074	-0.0918233	0.369498	-0.248508	0.803741	0.999499
Gm6368	41.159	-0.474423	0.367256	-1.2918	0.196425	0.999499
Gm6395	63.7152	-0.0692929	0.146884	-0.471753	0.637103	0.999499
Gm6415	20.9933	0.147482	0.341372	0.432028	0.665721	0.999499
Gm6444	15.5139	-0.525322	0.346403	-1.51651	0.129391	0.999499
Gm6483	28.7689	0.0830328	0.289654	0.286662	0.774371	0.999499
Gm6501	14.4865	-0.313159	0.361755	-0.865664	0.386674	0.999499
Gm6542	24.4338	-0.2435	0.245893	-0.990265	0.322044	0.999499
Gm6563	75.1419	0.145687	0.183332	0.794666	0.426808	0.999499
Gm6565	35.0173	1.0093	0.411488	2.45281	0.0141745	0.999499
Gm6612	41.4582	0.151376	0.282768	0.535337	0.592417	0.999499
Gm6654	13.783	-0.225302	0.337601	-0.667362	0.504541	0.999499
Gm6741	25.5172	-0.00799822	0.224297	-0.0356591	0.971554	0.999499
Gm6863	41.6117	-0.0719457	0.252266	-0.285198	0.775493	0.999499
Gm7079	55.3052	-0.222405	0.295282	-0.753195	0.451333	0.999499
Gm7114	25.398	0.240696	0.310794	0.774456	0.438661	0.999499
Gm7308	150.137	0.627699	0.348076	1.80334	0.0713349	0.999499
Gm7331	111.009	-0.168021	0.176521	-0.951846	0.341175	0.999499
Gm7618	21.1027	0.290578	0.269298	1.07902	0.280578	0.999499
Gm7964	20.2201	-0.235894	0.312881	-0.75394	0.450885	0.999499
Gm8292	374.393	-0.218297	0.395389	-0.552107	0.580875	0.999499
Gm8420	25.041	-0.200311	1.38466	-0.144665	0.884976	0.999499
Gm8430	158.281	-0.346938	0.255917	-1.35567	0.175206	0.999499
Gm8494	27.1715	0.013602	0.319328	0.0425957	0.966024	0.999499
Gm8566	13.4719	0.577115	0.420265	1.37322	0.169685	0.999499
Gm973	19.9926	-0.221378	0.299202	-0.739896	0.459363	0.999499
Gm9774	22.5533	0.656268	0.375893	1.74589	0.0808297	0.999499
Gm9790	40.0562	-0.171144	0.325129	-0.526389	0.598618	0.999499
Gm9797	21.4739	0.0470657	0.189827	0.247941	0.80418	0.999499
Gm9803	69.502	0.172079	0.166498	1.03352	0.30136	0.999499
Gm9833	55.7996	0.130642	0.232959	0.560794	0.574938	0.999499
Gm9843	98.5381	0.33135	0.258047	1.28407	0.199118	0.999499
Gm9844	77.4278	0.0818805	0.3402	0.240684	0.8098	0.999499
Gm9866	16.6318	0.260995	0.322044	0.810432	0.417692	0.999499
Gm9892	93.8889	0.157893	0.219871	0.718115	0.472686	0.999499
Gm9945	24.6023	-0.138305	0.217318	-0.636421	0.524502	0.999499
Gm996	93.1507	0.112634	0.236959	0.475333	0.63455	0.999499
Gm9990	15.194	0.323376	0.490979	0.658635	0.51013	0.999499
Gmcl1	118.139	0.0535619	0.154971	0.345625	0.729625	0.999499
Gmds	15.52	0.430364	0.325704	1.32134	0.18639	0.999499
Gmeb1	90.5089	0.197833	0.188118	1.05164	0.292963	0.999499
Gmeb2	30.4507	0.174103	0.239253	0.727695	0.4668	0.999499
Gmfb	182.729	-0.0202128	0.12706	-0.159081	0.873605	0.999499
Gmip	17.1326	0.34257	0.347178	0.986727	0.323777	0.999499
Gmppa	81.9664	-0.0425323	0.214527	-0.198261	0.842841	0.999499
Gmppb	36.4614	0.350591	0.229982	1.52443	0.127402	0.999499
Gmpr	130.611	0.0792031	0.148057	0.534949	0.592685	0.999499
Gmpr2	17.3786	0.120223	0.259804	0.462744	0.643548	0.999499
Gmps	513.716	-0.332425	0.244939	-1.35717	0.174726	0.999499
Gna11	220.857	0.100573	0.119482	0.84174	0.399933	0.999499
Gna12	35.8634	-0.0913641	0.248296	-0.367965	0.712899	0.999499
Gna13	206.442	0.035139	0.118691	0.296054	0.767189	0.999499
Gnai1	363.033	0.0844613	0.131545	0.642069	0.520828	0.999499
Gnai2	658.321	0.134248	0.091333	1.46988	0.141595	0.999499
Gnai3	28.9343	0.371145	0.307457	1.20714	0.227377	0.999499
Gnal	386.997	0.0462615	0.149645	0.309142	0.757214	0.999499
Gnao1	2117.18	0.056545	0.0948768	0.595983	0.551187	0.999499
Gnaq	488.986	0.0242214	0.144021	0.168179	0.866443	0.999499
Gnas	3660.02	0.0306321	0.165102	0.185534	0.85281	0.999499
Gnaz	204.159	0.0285805	0.141552	0.201909	0.839988	0.999499
Gnb1	770.351	0.134227	0.147941	0.907301	0.364248	0.999499
Gnb2	145.118	-0.0131118	0.421	-0.0311445	0.975154	0.999499
Gnb2l1	401.96	0.0532726	0.122158	0.436096	0.662767	0.999499
Gnb4	68.0316	0.229793	0.211464	1.08668	0.27718	0.999499
Gne	21.3937	-0.0941412	0.223392	-0.421417	0.67345	0.999499
Gng11	129.86	0.0933637	0.135475	0.689157	0.490724	0.999499
Gng12	91.2442	0.0657215	0.178798	0.367573	0.713191	0.999499
Gng13	459.581	0.0446649	0.194067	0.230152	0.817973	0.999499
Gng2	128.356	0.0085803	0.155154	0.0553019	0.955898	0.999499
Gng3	384.819	-0.0325976	0.146769	-0.222101	0.824235	0.999499
Gng4	34.035	-0.0707621	0.37234	-0.190047	0.849272	0.999499
Gng5	14.5985	0.284019	0.431779	0.657788	0.510675	0.999499
Gng7	23.5089	0.220433	0.243514	0.905218	0.36535	0.999499
Gnl1	218.587	-0.165144	0.212224	-0.778158	0.436476	0.999499
Gnl2	232.579	-0.241638	0.141803	-1.70404	0.0883732	0.999499
Gnl3	101.892	-0.184791	0.206751	-0.893786	0.371436	0.999499
Gnl3l	353.14	-0.0297833	0.128286	-0.232162	0.816412	0.999499
Gnpat	78.9305	-0.0342593	0.189544	-0.180746	0.856567	0.999499
Gnpda2	62.5725	-0.101283	0.211217	-0.479524	0.631566	0.999499
Gnptab	83.0266	0.0773545	0.179246	0.431554	0.666066	0.999499
Gnptg	59.5053	-0.150077	0.299863	-0.500486	0.616733	0.999499
Gns	165.983	0.205227	0.205714	0.997633	0.318457	0.999499
Golga1	118.31	0.0475289	0.148887	0.319228	0.749554	0.999499
Golga2	331.034	-0.0750969	0.138805	-0.541025	0.58849	0.999499
Golga3	134.183	0.0528428	0.160886	0.32845	0.742572	0.999499
Golga4	578.587	-0.114303	0.126763	-0.901711	0.36721	0.999499
Golga5	61.4516	0.155454	0.220682	0.704426	0.481167	0.999499
Golga7b	192.839	0.514364	0.208534	2.46657	0.0136414	0.999499
Golgb1	514.187	-0.0605559	0.151102	-0.400761	0.688596	0.999499
Golim4	119.665	0.0828334	0.166081	0.498754	0.617953	0.999499
Golm1	58.1391	-0.245994	0.227162	-1.0829	0.278852	0.999499
Golph3	79.5759	0.0804705	0.173478	0.463866	0.642743	0.999499
Golph3l	44.8529	-0.145473	0.195975	-0.742301	0.457905	0.999499
Golt1b	48.5421	-0.0944617	0.166108	-0.568675	0.569577	0.999499
Gon4l	154.572	0.011012	0.108303	0.101677	0.919013	0.999499
Gopc	101.965	-0.00935632	0.134495	-0.0695662	0.944539	0.999499
Gorab	34.3353	-0.0336038	0.197481	-0.170162	0.864882	0.999499
Gorasp1	17.5252	-0.135122	0.271388	-0.497894	0.618559	0.999499
Gorasp2	128.806	0.0179668	0.146487	0.122651	0.902383	0.999499
Gosr1	16.4369	0.12282	0.334347	0.367342	0.713364	0.999499
Gosr2	19.8188	-0.0564212	0.367367	-0.153583	0.877939	0.999499
Got1	745.697	-0.127678	0.221001	-0.577726	0.563449	0.999499
Got2	303.875	0.0484945	0.147962	0.32775	0.743101	0.999499
Gp1bb	19.7924	0.346369	0.287665	1.20407	0.228562	0.999499
Gpaa1	135.01	-0.11661	0.11995	-0.972162	0.33097	0.999499
Gpalpp1	54.1211	-0.210156	0.177793	-1.18203	0.237195	0.999499
Gpank1	66.0103	-0.306388	0.18238	-1.67994	0.0929682	0.999499
Gpatch1	79.3133	0.0914215	0.117844	0.775785	0.437876	0.999499
Gpatch11	121.156	-0.0278853	0.117344	-0.237638	0.812162	0.999499
Gpatch2	126.576	0.0372014	0.159266	0.233581	0.815311	0.999499
Gpatch2l	21.8455	-0.317462	0.253049	-1.25455	0.209644	0.999499
Gpatch4	94.6101	-0.0758712	0.137999	-0.549795	0.58246	0.999499
Gpatch8	399.624	-0.0989361	0.0855892	-1.15594	0.247705	0.999499
Gpbp1	264.352	-0.0976651	0.150407	-0.649339	0.516119	0.999499
Gpbp1l1	71.995	0.146327	0.174079	0.840578	0.400585	0.999499
Gpc1	141.7	-0.0426912	0.228306	-0.186991	0.851667	0.999499
Gpc5	47.9432	0.274299	0.257471	1.06536	0.286712	0.999499
Gpc6	58.8911	0.16285	0.189567	0.859066	0.390304	0.999499
Gpcpd1	135.747	-0.0713705	0.156139	-0.457096	0.647602	0.999499
Gpd1	171.326	0.0930333	0.180377	0.515772	0.606013	0.999499
Gpd1l	87.3238	0.0099776	0.14875	0.0670763	0.946521	0.999499
Gpd2	610.56	-0.0241517	0.0820696	-0.294283	0.768542	0.999499
Gphn	236.362	-0.134884	0.224728	-0.600212	0.548365	0.999499
Gpi1	502.589	0.254279	0.179477	1.41678	0.156548	0.999499
Gpkow	45.4697	-0.146419	0.298546	-0.49044	0.623823	0.999499
Gpld1	136.176	0.55554	0.246004	2.25826	0.0239295	0.999499
Gpm6a	2270.23	-0.0225118	0.14185	-0.158701	0.873904	0.999499
Gpm6b	1453.62	-0.14448	0.174518	-0.827882	0.407737	0.999499
Gpn1	53.9831	-0.142299	0.209079	-0.680599	0.496125	0.999499
Gpn3	21.1274	-0.0456097	0.364272	-0.125208	0.900359	0.999499
Gpr107	124.437	0.100478	0.135695	0.740469	0.459016	0.999499
Gpr108	51.4184	-0.0490824	0.200637	-0.244633	0.806741	0.999499
Gpr116	78.1249	-0.183454	0.167314	-1.09647	0.272874	0.999499
Gpr12	15.4789	0.385165	0.299321	1.28679	0.198166	0.999499
Gpr123	89.858	-0.0289941	0.172043	-0.168528	0.866168	0.999499
Gpr137	126.755	0.274029	0.221287	1.23834	0.21559	0.999499
Gpr137b	15.8556	0.425563	0.385296	1.10451	0.269372	0.999499
Gpr137b-ps	13.6482	-0.464994	0.316515	-1.46911	0.141804	0.999499
Gpr137c	19.2424	0.383947	0.322541	1.19038	0.233895	0.999499
Gpr146	47.7806	-0.226905	0.220549	-1.02882	0.303563	0.999499
Gpr153	32.252	0.202571	0.218522	0.927005	0.353924	0.999499
Gpr155	34.595	-0.0790801	0.269187	-0.293773	0.768931	0.999499
Gpr157	13.2043	0.447873	0.344569	1.29981	0.193668	0.999499
Gpr158	176.083	0.175319	0.15542	1.12803	0.259306	0.999499
Gpr162	359.181	0.350095	0.256749	1.36357	0.172703	0.999499
Gpr173	29.2668	-0.0174692	0.261151	-0.0668933	0.946667	0.999499
Gpr180	30.2547	0.0129405	0.256671	0.0504165	0.959791	0.999499
Gpr19	18.8996	0.0524906	0.252772	0.20766	0.835495	0.999499
Gpr22	204.99	-0.113205	0.136827	-0.827356	0.408035	0.999499
Gpr26	47.6715	0.204036	0.290606	0.702104	0.482614	0.999499
Gpr37	94.579	0.0374432	0.1902	0.196862	0.843936	0.999499
Gpr37l1	819.439	-0.0756894	0.120979	-0.625642	0.53155	0.999499
Gpr4	13.1372	-0.0893699	0.363147	-0.246098	0.805606	0.999499
Gpr45	31.7011	0.500998	0.241968	2.07051	0.0384046	0.999499
Gpr56	144.751	0.070894	0.176905	0.400745	0.688608	0.999499
Gpr61	18.6444	-0.350784	0.301258	-1.1644	0.244262	0.999499
Gpr62	27.6682	-0.297144	0.208258	-1.42681	0.153635	0.999499
Gpr68	33.8814	0.0349668	0.261435	0.133749	0.893601	0.999499
Gpr75	21.5408	0.238656	0.328396	0.726732	0.46739	0.999499
Gpr85	79.4279	0.145884	0.184631	0.790136	0.429448	0.999499
Gpr89	103.411	0.275677	0.185456	1.48648	0.137152	0.999499
Gprasp1	1749.06	0.115314	0.172174	0.669753	0.503015	0.999499
Gprasp2	534.285	-0.0897702	0.178815	-0.502028	0.615648	0.999499
Gprc5b	296.305	-0.0270066	0.162547	-0.166147	0.868041	0.999499
Gprc5c	121.211	0.332101	0.281476	1.17986	0.238057	0.999499
Gprin1	99.6948	0.32583	0.175626	1.85526	0.0635598	0.999499
Gps2	109.384	-0.0659762	0.164557	-0.400933	0.688469	0.999499
Gpsm1	86.4919	-0.107811	0.150304	-0.717289	0.473196	0.999499
Gpt	25.3501	0.168669	0.248474	0.678818	0.497253	0.999499
Gpt2	75.1329	-0.20141	0.239942	-0.839409	0.40124	0.999499
Gpx1	245.031	0.0828348	0.137596	0.602017	0.547163	0.999499
Gpx3	44.215	0.320582	0.345879	0.926862	0.353998	0.999499
Gramd1a	87.912	0.212584	0.133708	1.58992	0.111854	0.999499
Gramd1b	798.774	-0.0195016	0.122996	-0.158555	0.87402	0.999499
Gramd3	54.6881	0.408359	0.31469	1.29766	0.194406	0.999499
Gramd4	28.2913	0.313381	0.297647	1.05286	0.292404	0.999499
Grasp	15.7441	0.124173	0.280367	0.442893	0.657843	0.999499
Grb10	75.9355	-0.185005	0.19022	-0.972581	0.330761	0.999499
Grb14	43.2805	0.261074	0.230706	1.13163	0.257789	0.999499
Grb2	378.764	-0.0444439	0.103993	-0.427374	0.669107	0.999499
Grb7	34.7649	-0.0563074	0.282193	-0.199535	0.841844	0.999499
Greb1	13.1283	0.481133	0.353678	1.36037	0.173713	0.999499
Greb1l	20.3441	-0.124884	0.266157	-0.469212	0.638918	0.999499
Grhpr	57.6717	-0.0107995	0.168401	-0.06413	0.948867	0.999499
Gria1	1106.23	-0.0371147	0.102416	-0.362393	0.717058	0.999499
Gria2	1328.25	0.113601	0.11687	0.97203	0.331036	0.999499
Gria3	489.886	0.239236	0.146995	1.62751	0.103629	0.999499
Grid1	57.5695	0.0120405	0.219098	0.0549548	0.956174	0.999499
Grid2	501.909	-0.00877014	0.188743	-0.0464661	0.962939	0.999499
Grid2ip	15.7778	0.186836	0.641667	0.291172	0.77092	0.999499
Grik1	38.4611	0.4151	0.232835	1.78281	0.0746174	0.999499
Grik2	85.2694	-0.0141223	0.157587	-0.0896154	0.928593	0.999499
Grik3	48.4582	0.458774	0.334667	1.37084	0.170426	0.999499
Grik4	48.1997	-0.0906902	0.200474	-0.45238	0.650996	0.999499
Grik5	27.4692	-0.0640099	0.243939	-0.262402	0.793012	0.999499
Grin1	705.402	0.13214	0.120977	1.09227	0.274714	0.999499
Grin2a	47.6057	-0.0612353	0.224965	-0.272199	0.785469	0.999499
Grin2b	176.796	0.221911	0.176551	1.25692	0.208782	0.999499
Grin2c	403.069	-0.305676	0.223152	-1.36981	0.170746	0.999499
Grin2d	25.7598	0.0371241	0.263677	0.140794	0.888033	0.999499
Grin3a	78.196	-0.0727654	0.189485	-0.384017	0.700966	0.999499
Grina	763.275	0.146321	0.20543	0.712266	0.4763	0.999499
Grip1	73.7068	0.451222	0.179763	2.51009	0.01207	0.999499
Grip2	31.2723	0.0211016	0.274641	0.0768334	0.938756	0.999499
Gripap1	261.488	0.133657	0.162288	0.823578	0.41018	0.999499
Grk4	27.446	-0.127294	0.220636	-0.57694	0.56398	0.999499
Grk5	36.9958	0.163204	0.232515	0.701905	0.482738	0.999499
Grk6	53.6457	0.263517	0.232067	1.13552	0.256157	0.999499
Grm1	612.424	0.152785	0.157402	0.970669	0.331713	0.999499
Grm2	14.9173	0.431916	0.443592	0.973679	0.330216	0.999499
Grm3	66.1408	0.0632107	0.149758	0.422085	0.672963	0.999499
Grm4	999.769	-0.0516697	0.213982	-0.241467	0.809193	0.999499
Grm5	151.401	0.197403	0.212757	0.927836	0.353493	0.999499
Grm7	63.6746	0.272808	0.229755	1.18738	0.235076	0.999499
Grm8	24.6974	-0.105449	0.256686	-0.410808	0.681213	0.999499
Grn	206.855	0.971077	0.486991	1.99403	0.0461483	0.999499
Grpel1	70.7903	-0.0525651	0.188264	-0.27921	0.780084	0.999499
Grpel2	26.3306	-0.0616125	0.245161	-0.251314	0.801571	0.999499
Grsf1	166.677	0.0404252	0.130627	0.30947	0.756964	0.999499
Grwd1	21.0868	-0.256236	0.254033	-1.00867	0.313131	0.999499
Gse1	88.281	0.121588	0.226264	0.537374	0.59101	0.999499
Gsg1l	40.7772	0.0713388	0.284016	0.251179	0.801676	0.999499
Gsk3a	175.89	0.168745	0.124433	1.35611	0.175065	0.999499
Gsk3b	1577.62	0.107643	0.1172	0.918463	0.358377	0.999499
Gskip	71.2056	-0.0827317	0.192272	-0.430284	0.666989	0.999499
Gsn	88.5997	0.0349179	0.177586	0.196625	0.844121	0.999499
Gspt1	131.021	-0.0330576	0.162536	-0.203386	0.838833	0.999499
Gspt2	72.3935	-0.0496647	0.152161	-0.326395	0.744126	0.999499
Gsr	34.4746	0.0885897	0.305786	0.289712	0.772037	0.999499
Gss	23.8205	0.354491	0.258792	1.36979	0.170753	0.999499
Gsta4	87.5278	-0.27213	0.197653	-1.37681	0.168571	0.999499
Gstcd	18.0213	0.209496	0.323458	0.647677	0.517194	0.999499
Gstk1	25.3636	-0.242933	0.252065	-0.963772	0.33516	0.999499
Gstm1	357.556	-0.197147	0.128594	-1.53309	0.125254	0.999499
Gstm5	230.417	-0.0378051	0.120872	-0.31277	0.754455	0.999499
Gstm7	44.8749	0.123446	0.307214	0.401826	0.687812	0.999499
Gsto1	42.8323	-0.168455	0.18104	-0.930486	0.352119	0.999499
Gstt1	28.0835	0.0396187	0.225249	0.175888	0.860382	0.999499
Gstt3	22.5537	-0.165645	0.234487	-0.706413	0.479931	0.999499
Gstz1	52.7939	0.150613	0.217711	0.691802	0.489062	0.999499
Gt(ROSA)26Sor	45.1799	0.287014	0.294181	0.975638	0.329244	0.999499
Gtdc1	31.5101	-0.195292	0.22957	-0.850689	0.394942	0.999499
Gtf2a1	87.2474	0.135483	0.209212	0.647588	0.517251	0.999499
Gtf2a2	137.157	-0.12183	0.218044	-0.558739	0.57634	0.999499
Gtf2b	44.6098	0.169244	0.29797	0.56799	0.570042	0.999499
Gtf2e1	21.0948	0.256817	0.384663	0.667643	0.504361	0.999499
Gtf2e2	57.4576	-0.219498	0.185477	-1.18342	0.236642	0.999499
Gtf2f1	111.825	-0.015894	0.114657	-0.138622	0.889749	0.999499
Gtf2f2	27.9015	-0.341367	0.248695	-1.37263	0.169867	0.999499
Gtf2h1	120.071	-0.087706	0.264547	-0.331532	0.740242	0.999499
Gtf2h2	63.2275	-0.515396	0.195887	-2.63109	0.0085112	0.999499
Gtf2h4	17.689	-0.0435803	0.361388	-0.120592	0.904014	0.999499
Gtf2h5	301.423	0.394193	0.147543	2.67171	0.00754653	0.999499
Gtf2i	308.543	-0.175431	0.100144	-1.7518	0.0798084	0.999499
Gtf2ird1	82.191	0.256442	0.1853	1.38393	0.166381	0.999499
Gtf2ird2	52.8442	0.250482	0.22668	1.105	0.269159	0.999499
Gtf3a	33.2786	-0.181604	0.246423	-0.73696	0.461147	0.999499
Gtf3c1	164.734	0.0201289	0.124597	0.161552	0.871659	0.999499
Gtf3c2	199.115	-0.136222	0.101165	-1.34654	0.178129	0.999499
Gtf3c3	56.4031	0.0814741	0.226305	0.360018	0.718833	0.999499
Gtf3c4	28.5782	-0.266275	0.290912	-0.915311	0.360028	0.999499
Gtf3c5	22.6685	0.193806	0.275216	0.704197	0.48131	0.999499
Gtf3c6	56.2677	0.269342	0.233941	1.15132	0.249599	0.999499
Gtpbp1	158.918	0.0413666	0.204823	0.201963	0.839946	0.999499
Gtpbp2	126.681	0.0472812	0.168154	0.281178	0.778574	0.999499
Gtpbp3	25.103	-0.00787172	0.221587	-0.0355243	0.971662	0.999499
Gtpbp4	168.652	-0.0618844	0.107917	-0.573443	0.566345	0.999499
Gtpbp6	67.7618	0.307317	0.246604	1.2462	0.212691	0.999499
Gtpbp8	39.9961	0.160113	0.284393	0.563	0.573435	0.999499
Gucd1	12.8881	-0.33883	0.275413	-1.23026	0.218599	0.999499
Gucy1a2	24.8417	-0.145371	0.301939	-0.481459	0.63019	0.999499
Gucy1a3	121.217	0.0816909	0.130557	0.625711	0.531505	0.999499
Gucy1b3	170.514	0.228925	0.130735	1.75106	0.0799358	0.999499
Guf1	80.4972	-0.0875689	0.151843	-0.576708	0.564137	0.999499
Guk1	208.774	0.0392848	0.161989	0.242515	0.808381	0.999499
Gusb	28.5449	0.0184652	0.217871	0.084753	0.932458	0.999499
Gxylt1	96.7541	0.0421726	0.160582	0.262624	0.79284	0.999499
Gyg	28.8713	0.0438414	0.266323	0.164617	0.869245	0.999499
Gyk	72.3189	-0.0474191	0.151342	-0.313323	0.754035	0.999499
Gys1	73.823	0.0100764	0.313476	0.0321441	0.974357	0.999499
Gzf1	62.2986	0.116619	0.148325	0.786237	0.431729	0.999499
H13	205.609	0.171978	0.12293	1.39899	0.161816	0.999499
H1f0	201.388	-0.0693714	0.166752	-0.416015	0.677399	0.999499
H1fx	41.6143	0.123167	0.218342	0.564101	0.572686	0.999499
H2-D1	113.644	-0.0774104	0.301832	-0.256469	0.797589	0.999499
H2-K1	49.7016	0.339352	0.295946	1.14667	0.251518	0.999499
H2afj	44.9346	0.0244579	0.225507	0.108458	0.913633	0.999499
H2afv	143.864	0.00732176	0.185751	0.0394171	0.968558	0.999499
H2afx	51.2513	0.0984194	0.217869	0.451736	0.651459	0.999499
H2afy	337.571	0.167084	0.102176	1.63525	0.101996	0.999499
H2afy2	17.7138	0.0959367	0.344881	0.278173	0.780879	0.999499
H2afz	68.59	0.402356	0.309684	1.29925	0.193859	0.999499
H3f3a	27.7685	0.116576	0.225022	0.518064	0.604414	0.999499
H3f3b	438.198	0.00694565	0.160298	0.0433297	0.965439	0.999499
Habp4	342.376	-0.0902779	0.206644	-0.436877	0.662201	0.999499
Hace1	60.2509	-0.0683594	0.194915	-0.350714	0.725803	0.999499
Hadh	67.4628	-0.120372	0.199309	-0.603949	0.545878	0.999499
Hadha	173.171	-0.185751	0.14909	-1.2459	0.212802	0.999499
Hadhb	62.2105	-0.111196	0.176689	-0.629334	0.52913	0.999499
Hagh	117.964	-0.239839	0.207946	-1.15337	0.248758	0.999499
Haghl	132.37	-0.118667	0.182223	-0.651221	0.514904	0.999499
Hap1	123.812	-0.013647	0.274955	-0.0496335	0.960414	0.999499
Hapln2	39.954	-0.111842	0.26521	-0.421712	0.673235	0.999499
Hapln4	144.891	0.105089	0.152966	0.687009	0.492077	0.999499
Hars	125.099	0.0469353	0.144339	0.325174	0.745049	0.999499
Hars2	58.386	-0.148057	0.198474	-0.745979	0.45568	0.999499
Hat1	35.6719	-0.364101	0.25152	-1.4476	0.147728	0.999499
Haus1	15.8522	-0.0400754	0.316052	-0.1268	0.899099	0.999499
Haus2	28.7337	0.259406	0.300728	0.862595	0.38836	0.999499
Haus3	44.1903	-0.226688	0.252743	-0.896908	0.369768	0.999499
Haus6	24.0075	0.0987672	0.292528	0.337633	0.73564	0.999499
Haus8	33.5437	-0.186019	0.320531	-0.580346	0.561682	0.999499
Hba-a2	229.386	-0.477108	0.766938	-0.622095	0.53388	0.999499
Hbb-bs	953.576	-0.439337	0.238456	-1.84242	0.0654137	0.999499
Hbb-bt	249.185	-0.157427	0.186764	-0.842921	0.399273	0.999499
Hbegf	106.796	0.0907302	0.153526	0.590978	0.554535	0.999499
Hbp1	93.0345	-0.0660336	0.187806	-0.351606	0.725134	0.999499
Hbs1l	71.9554	0.154455	0.180161	0.857313	0.391272	0.999499
Hccs	37.5677	-0.171881	0.254612	-0.675069	0.499632	0.999499
Hcfc1	138.69	-0.163904	0.140463	-1.16688	0.243257	0.999499
Hcfc1r1	262.331	0.0634063	0.128797	0.492295	0.622511	0.999499
Hcfc2	106.455	-0.00322054	0.168616	-0.0190999	0.984761	0.999499
Hcn1	106.902	0.0876055	0.187879	0.466287	0.64101	0.999499
Hcn2	233.458	0.520414	0.326925	1.59185	0.111419	0.999499
Hcn3	16.5573	0.214929	0.287222	0.748302	0.454278	0.999499
Hdac1	16.2519	-0.0424338	0.378628	-0.112073	0.910766	0.999499
Hdac10	21.3266	-0.250334	0.3694	-0.677677	0.497977	0.999499
Hdac11	241.314	0.016406	0.177558	0.0923977	0.926382	0.999499
Hdac2	162.053	0.100455	0.104406	0.962158	0.33597	0.999499
Hdac3	36.8218	-0.325078	0.232102	-1.40058	0.161339	0.999499
Hdac4	158.715	0.160723	0.159093	1.01024	0.312378	0.999499
Hdac5	140.711	0.100654	0.157492	0.639108	0.522752	0.999499
Hdac6	52.4727	0.190934	0.181748	1.05054	0.29347	0.999499
Hdac7	122.948	-0.0352457	0.173094	-0.203622	0.838649	0.999499
Hdac8	50.6192	-0.135142	0.287823	-0.469531	0.63869	0.999499
Hdac9	15.6578	0.102182	0.254024	0.402253	0.687498	0.999499
Hddc2	20.1758	-0.207491	0.378742	-0.547844	0.583799	0.999499
Hddc3	72.4568	-0.208861	0.315241	-0.662544	0.507622	0.999499
Hdgf	458.194	-0.0394179	0.11874	-0.331968	0.739914	0.999499
Hdgfrp2	158.451	0.069429	0.14912	0.46559	0.641509	0.999499
Hdgfrp3	352.398	-0.0306337	0.109733	-0.279165	0.780118	0.999499
Hdhd2	99.7875	0.230213	0.22245	1.0349	0.300717	0.999499
Hdhd3	14.3606	0.738473	0.435677	1.695	0.0900752	0.999499
Hdlbp	257.985	-0.0725732	0.112754	-0.643641	0.519809	0.999499
Hdx	17.9321	0.130124	0.299218	0.434879	0.66365	0.999499
Heatr1	15.376	0.186117	0.34719	0.536068	0.591912	0.999499
Heatr3	24.7792	-0.0535515	0.299151	-0.179011	0.857929	0.999499
Heatr5a	29.4942	0.41893	0.304597	1.37536	0.169021	0.999499
Heatr5b	124.242	-0.0123562	0.249217	-0.04958	0.960457	0.999499
Heatr6	96.4509	-0.0490764	0.129515	-0.378926	0.704743	0.999499
Hebp1	13.405	0.498128	0.419059	1.18868	0.234565	0.999499
Hebp2	45.2889	0.183	0.266361	0.687038	0.492059	0.999499
Heca	20.9723	0.0547089	0.264212	0.207064	0.83596	0.999499
Hectd1	455.04	-0.0254235	0.0977771	-0.260014	0.794853	0.999499
Hectd2	37.5239	-0.0307019	0.218032	-0.140814	0.888017	0.999499
Hectd3	88.4654	-0.236445	0.252744	-0.935513	0.349524	0.999499
Hecw1	244.191	0.0440858	0.148424	0.297027	0.766446	0.999499
Hecw2	75.8418	-0.119567	0.143257	-0.83463	0.403926	0.999499
Heg1	74.5556	-0.0787391	0.126477	-0.622555	0.533577	0.999499
Helb	17.3668	-0.141973	0.224174	-0.633315	0.526528	0.999499
Hells	21.4981	0.0659857	0.299343	0.220435	0.825532	0.999499
Helq	24.0704	-0.26783	0.266224	-1.00603	0.314399	0.999499
Helz	524.798	-0.00550696	0.128297	-0.0429235	0.965762	0.999499
Hemk1	21.0785	0.175926	0.290042	0.606554	0.544147	0.999499
Heph	14.5815	-0.328253	0.332966	-0.985846	0.324209	0.999499
Herc1	1006.96	-0.0282461	0.107018	-0.263937	0.791828	0.999499
Herc2	837.321	-0.0225873	0.0841697	-0.268354	0.788426	0.999499
Herc3	146.407	0.331516	0.221846	1.49435	0.135085	0.999499
Herc4	47.9326	-0.128803	0.207425	-0.620959	0.534627	0.999499
Herc6	13.6363	0.33724	0.356032	0.94722	0.343527	0.999499
Herpud1	155.705	0.0523094	0.157677	0.33175	0.740078	0.999499
Herpud2	75.7095	0.082843	0.167721	0.493934	0.621353	0.999499
Hes1	38.1869	-0.0880793	0.294583	-0.298996	0.764943	0.999499
Hes3	48.9845	0.142351	0.284915	0.499625	0.617339	0.999499
Hes5	16.2096	0.0405847	0.331634	0.122378	0.9026	0.999499
Hes6	42.4421	-0.124789	0.218581	-0.570905	0.568064	0.999499
Hexa	70.8485	0.474651	0.276523	1.7165	0.0860711	0.999499
Hexb	76.0641	0.068461	0.289382	0.236577	0.812985	0.999499
Hexdc	44.8773	-0.255094	0.214487	-1.18932	0.234313	0.999499
Hexim1	172.917	0.229614	0.170067	1.35014	0.176971	0.999499
Hexim2	29.857	0.0165897	0.293852	0.056456	0.954979	0.999499
Hey1	59.6313	0.0663413	0.154244	0.430106	0.667118	0.999499
Hgh1	25.2793	-0.172365	0.245404	-0.702373	0.482447	0.999499
Hgs	88.4439	0.145898	0.145242	1.00452	0.315129	0.999499
Hgsnat	64.0793	0.0934029	0.223914	0.417137	0.676579	0.999499
Hhatl	46.9761	-0.132786	0.259448	-0.511802	0.608789	0.999499
Hiat1	38.5951	0.32072	0.275389	1.16461	0.244179	0.999499
Hiatl1	50.8773	-0.0467894	0.186179	-0.251314	0.801571	0.999499
Hibadh	151.924	-0.0436066	0.298226	-0.14622	0.883748	0.999499
Hibch	37.3112	0.141796	0.285419	0.4968	0.61933	0.999499
Hic2	39.116	-0.0622029	0.227056	-0.273954	0.78412	0.999499
Hid1	160.8	0.127188	0.159159	0.799125	0.424218	0.999499
Hif1a	219.604	-0.044254	0.12543	-0.35282	0.724224	0.999499
Hif1an	88.5105	-0.139284	0.158343	-0.879636	0.379057	0.999499
Higd1a	163.126	-0.241758	0.168516	-1.43463	0.151394	0.999499
Higd2a	349.554	0.0196432	0.136572	0.143831	0.885634	0.999499
Hilpda	28.294	-0.267943	0.230432	-1.16279	0.244915	0.999499
Hint1	910.705	-0.254541	0.148652	-1.71233	0.0868363	0.999499
Hint2	79.4463	-0.162363	0.198769	-0.816846	0.414017	0.999499
Hip1	126.891	-0.12021	0.129271	-0.929908	0.352419	0.999499
Hip1r	119.696	0.18762	0.169231	1.10866	0.267576	0.999499
Hipk1	398.295	-0.0664467	0.122722	-0.541442	0.588203	0.999499
Hipk2	148.756	0.0559777	0.135441	0.413298	0.679388	0.999499
Hipk3	122.027	-0.089545	0.173475	-0.516184	0.605726	0.999499
Hira	72.7907	-0.0882061	0.145903	-0.604553	0.545476	0.999499
Hirip3	67.7526	-0.0610718	0.123777	-0.493402	0.621728	0.999499
Hist1h1c	64.4485	0.0854154	0.234756	0.363848	0.715972	0.999499
Hist1h1e	50.8647	0.0836316	0.285417	0.293016	0.76951	0.999499
Hist1h2bc	95.8586	-0.325343	0.225321	-1.44391	0.148765	0.999499
Hist1h4i	14.8207	0.407411	0.387538	1.05128	0.29313	0.999499
Hist2h2be	18.7253	-0.571754	0.328106	-1.74259	0.0814057	0.999499
Hist3h2a	98.0672	-0.198935	0.21434	-0.928127	0.353342	0.999499
Hist3h2ba	108.698	0.0896142	0.295058	0.303717	0.761344	0.999499
Hivep1	87.5784	-0.0386948	0.150622	-0.2569	0.797256	0.999499
Hivep2	475.542	0.0374759	0.107601	0.348286	0.727626	0.999499
Hivep3	313.686	0.204255	0.123195	1.65798	0.0973219	0.999499
Hjurp	82.2751	-0.0173335	0.272746	-0.0635518	0.949327	0.999499
Hk1	525.795	0.00248584	0.150955	0.0164674	0.986861	0.999499
Hk2	31.3408	0.576485	0.349926	1.64745	0.0994663	0.999499
Hlf	452.892	0.195361	0.162351	1.20333	0.22885	0.999499
Hltf	95.3419	-0.020443	0.202363	-0.101022	0.919533	0.999499
Hmbox1	97.4928	0.195627	0.150554	1.29938	0.193813	0.999499
Hmces	43.6019	0.158012	0.194475	0.812506	0.416501	0.999499
Hmg20a	143.384	-0.16925	0.156083	-1.08436	0.278207	0.999499
Hmg20b	85.9856	-0.0526627	0.149137	-0.353117	0.724001	0.999499
Hmgb1	21.8753	-0.256005	0.309723	-0.82656	0.408486	0.999499
Hmgb3	59.291	-0.167206	0.29033	-0.575915	0.564673	0.999499
Hmgcl	69.9936	-0.155944	0.161129	-0.967823	0.333133	0.999499
Hmgcll1	33.1741	-0.307107	0.255647	-1.20129	0.229638	0.999499
Hmgcr	108.997	0.104637	0.165087	0.633831	0.526191	0.999499
Hmgcs1	535.295	-0.0924835	0.143481	-0.644571	0.519205	0.999499
Hmgn3	131.527	0.0937176	0.128109	0.731545	0.464446	0.999499
Hmgn5	33.5227	0.0166375	0.210739	0.0789486	0.937074	0.999499
Hmgxb3	40.6889	0.261762	0.185457	1.41144	0.158116	0.999499
Hmgxb4	78.5267	-0.278177	0.186915	-1.48825	0.136685	0.999499
Hmox2	222.258	-0.158401	0.147548	-1.07356	0.283021	0.999499
Hn1	37.6491	0.00792062	0.23917	0.0331171	0.973581	0.999499
Hnmt	34.1124	0.159474	0.287139	0.555391	0.578627	0.999499
Hnrnpa0	435.592	-0.0251096	0.159809	-0.157123	0.875148	0.999499
Hnrnpa2b1	442.855	0.114633	0.154191	0.743449	0.45721	0.999499
Hnrnpa3	39.6077	-0.224074	0.18988	-1.18008	0.237968	0.999499
Hnrnpab	238.779	0.168616	0.133471	1.26332	0.206475	0.999499
Hnrnpc	422.399	0.070288	0.0990988	0.709272	0.478156	0.999499
Hnrnpd	282.103	0.0892992	0.106374	0.839482	0.401199	0.999499
Hnrnpdl	515.779	-0.126046	0.139436	-0.903972	0.36601	0.999499
Hnrnpf	14.9809	0.270201	0.362298	0.745798	0.455789	0.999499
Hnrnph1	306.799	0.24774	0.143128	1.7309	0.0834698	0.999499
Hnrnph3	226.742	-0.141112	0.21012	-0.671577	0.501853	0.999499
Hnrnpk	569.119	-0.00352945	0.127726	-0.027633	0.977955	0.999499
Hnrnpl	335.198	-0.0238081	0.162707	-0.146325	0.883664	0.999499
Hnrnpll	85.2368	-0.168915	0.157976	-1.06924	0.284962	0.999499
Hnrnpm	624.028	0.171464	0.125091	1.37071	0.170466	0.999499
Hnrnpr	269.124	0.0083223	0.115841	0.0718424	0.942727	0.999499
Hnrnpu	469.92	-0.0466972	0.208855	-0.223586	0.823079	0.999499
Hnrnpul1	87.7422	-0.098211	0.192164	-0.51108	0.609295	0.999499
Hnrnpul2	316.995	-0.0065716	0.130323	-0.0504255	0.959783	0.999499
Homer1	107.939	0.143302	0.161517	0.887226	0.374957	0.999499
Homer2	106.96	0.163093	0.194941	0.836627	0.402802	0.999499
Homer3	303.848	-0.0655666	0.331149	-0.197997	0.843047	0.999499
Homez	16.1156	-0.0641128	0.319136	-0.200895	0.840781	0.999499
Hook1	175.663	-0.0280611	0.191285	-0.146698	0.88337	0.999499
Hook2	16.9974	-0.0818813	0.313028	-0.261578	0.793646	0.999499
Hook3	389.221	-0.064269	0.0981566	-0.65476	0.512623	0.999499
Hopx	138.962	0.117218	0.405504	0.289068	0.772529	0.999499
Hoxa5	37.0816	-1.0517	0.820493	-1.28179	0.199918	0.999499
Hoxb3	20.8607	-0.776903	0.426527	-1.82146	0.0685367	0.999499
Hoxb5	39.342	-0.77236	0.714216	-1.08141	0.279515	0.999499
Hoxc4	12.8834	-1.30723	0.576615	-2.26707	0.0233859	0.999499
Hoxd4	15.1314	-0.921563	0.4637	-1.98741	0.0468769	0.999499
Hp1bp3	637.996	-0.119597	0.19538	-0.612125	0.540455	0.999499
Hpca	225.666	0.148024	0.197502	0.74948	0.453568	0.999499
Hpcal1	567.658	0.45576	0.231618	1.96772	0.0490997	0.999499
Hpcal4	47.317	0.4141	0.294434	1.40643	0.159597	0.999499
Hprt	220.496	0.0187618	0.187171	0.100239	0.920155	0.999499
Hps3	35.0459	0.135324	0.293871	0.460489	0.645166	0.999499
Hps4	57.5729	0.389716	0.219317	1.77695	0.0755759	0.999499
Hps5	24.3445	0.254555	0.282303	0.901709	0.367212	0.999499
Hps6	19.0715	-0.00784284	0.249502	-0.0314339	0.974923	0.999499
Hr	62.241	0.168746	0.350078	0.482024	0.629789	0.999499
Hras	142.001	0.197925	0.219067	0.903491	0.366266	0.999499
Hrasls	28.9875	-0.0526055	0.275467	-0.190969	0.84855	0.999499
Hrh1	17.1176	0.256106	0.268829	0.952674	0.340755	0.999499
Hrh3	46.4648	-0.0921468	0.216064	-0.426479	0.669759	0.999499
Hrsp12	105.16	0.0744303	0.428161	0.173837	0.861993	0.999499
Hs1bp3	15.6587	-0.744685	0.290376	-2.56456	0.0103308	0.999499
Hs2st1	36.8209	0.235094	0.206089	1.14074	0.253978	0.999499
Hs3st1	31.6395	0.22304	0.343667	0.649	0.516338	0.999499
Hs3st4	67.9332	-0.126793	0.303917	-0.417196	0.676535	0.999499
Hs3st5	30.9661	-0.0289322	0.333042	-0.0868725	0.930773	0.999499
Hs6st1	134.465	0.0660575	0.132789	0.49746	0.618864	0.999499
Hs6st2	152.231	-0.110981	0.202073	-0.549215	0.582858	0.999499
Hsbp1	374.327	-0.0304028	0.127963	-0.23759	0.812199	0.999499
Hscb	17.7156	0.15071	0.469989	0.320666	0.748463	0.999499
Hsd11b1	57.7951	0.19538	0.208142	0.938688	0.347891	0.999499
Hsd17b10	53.4974	-0.0846159	0.163275	-0.518241	0.60429	0.999499
Hsd17b11	114.136	0.15693	0.141569	1.10851	0.267643	0.999499
Hsd17b12	176.737	0.0727427	0.136674	0.532237	0.594562	0.999499
Hsd17b4	62.6321	0.299179	0.241476	1.23896	0.21536	0.999499
Hsd17b7	50.3948	-0.272823	0.203355	-1.34161	0.179723	0.999499
Hsd3b7	23.364	0.0662244	0.273984	0.241709	0.809006	0.999499
Hsdl1	72.0348	0.0486989	0.195909	0.24858	0.803686	0.999499
Hsdl2	107.424	-0.10676	0.15949	-0.669384	0.503251	0.999499
Hsf1	34.4683	-0.0259923	0.263324	-0.0987084	0.92137	0.999499
Hsf2	92.7745	0.105969	0.121982	0.868725	0.384998	0.999499
Hsp90aa1	1313.17	-0.0167237	0.111447	-0.15006	0.880718	0.999499
Hsp90ab1	4043.83	0.184718	0.1143	1.61608	0.106076	0.999499
Hsp90b1	680.196	0.129637	0.200346	0.647065	0.51759	0.999499
Hspa12a	189.994	-0.0198494	0.1499	-0.132417	0.894654	0.999499
Hspa13	67.4056	0.0605135	0.14798	0.408931	0.68259	0.999499
Hspa14	101.671	0.0826939	0.1699	0.48672	0.626457	0.999499
Hspa1a	15.9801	0.460421	0.379097	1.21452	0.224549	0.999499
Hspa2	29.466	-0.12444	0.29139	-0.427056	0.669338	0.999499
Hspa4	495.339	-0.157523	0.13865	-1.13612	0.255907	0.999499
Hspa4l	1204.69	-0.0513609	0.0949413	-0.540975	0.588525	0.999499
Hspa5	1424.33	0.0696645	0.172911	0.402893	0.687027	0.999499
Hspa8	870.761	-0.0896228	0.208612	-0.429616	0.667475	0.999499
Hspa9	303.98	-0.100736	0.0991266	-1.01623	0.309518	0.999499
Hspb1	98.1457	0.153692	0.239587	0.64149	0.521205	0.999499
Hspb11	22.7441	0.210063	0.319195	0.658103	0.510472	0.999499
Hspb6	34.9638	-0.097177	0.277938	-0.349636	0.726612	0.999499
Hspb8	103.529	-0.174024	0.294607	-0.590699	0.554722	0.999499
Hspbp1	156.611	0.390928	0.255138	1.53222	0.125468	0.999499
Hspd1	151.699	-0.268883	0.204162	-1.31701	0.187836	0.999499
Hspe1	165.591	-0.060351	0.223282	-0.27029	0.786937	0.999499
Hsph1	307.438	0.240019	0.14539	1.65087	0.0987658	0.999499
Htatsf1	253.354	-0.0807614	0.120825	-0.668415	0.503869	0.999499
Htr1b	33.457	0.19323	0.25664	0.752922	0.451497	0.999499
Htr2c	113.273	-0.0759232	0.26555	-0.285909	0.774947	0.999499
Htra1	243.297	0.267305	0.110597	2.41692	0.0156526	0.999499
Htra3	15.3122	-0.291982	0.31906	-0.915132	0.360122	0.999499
Htt	186.584	-0.0746451	0.0928037	-0.804334	0.421204	0.999499
Hunk	81.8007	0.440588	0.207986	2.11835	0.0341452	0.999499
Hus1	33.456	0.0745995	0.186293	0.400442	0.688831	0.999499
Huwe1	745.958	0.0342063	0.102786	0.332791	0.739292	0.999499
Hyal1	17.493	0.606288	0.401053	1.51174	0.1306	0.999499
Hyal2	13.1625	0.318894	0.494354	0.645072	0.518881	0.999499
Hyi	58.5661	-0.314788	0.283175	-1.11164	0.266293	0.999499
Hykk	13.7877	-0.583647	0.299977	-1.94564	0.0516982	0.999499
Hyou1	89.475	0.0485737	0.182515	0.266136	0.790135	0.999499
Hypk	37.7969	0.113557	0.215597	0.52671	0.598395	0.999499
I830012O16Rik	18.0732	0.0209611	0.440364	0.0475996	0.962035	0.999499
Iah1	20.4228	0.304536	0.239052	1.27393	0.202688	0.999499
Iars	102.959	0.183148	0.157478	1.163	0.244828	0.999499
Iars2	86.1865	-0.00815128	0.159077	-0.0512411	0.959133	0.999499
Iba57	19.8384	-0.0529379	0.321361	-0.164731	0.869156	0.999499
Ibtk	95.5514	-0.269152	0.148707	-1.80995	0.0703042	0.999499
Ica1	79.5505	0.0668263	0.156374	0.427351	0.669124	0.999499
Ica1l	28.8289	-0.168265	0.28065	-0.599553	0.548804	0.999499
Ice1	138.467	-0.0832529	0.184905	-0.450247	0.652533	0.999499
Ice2	67.5418	-0.0261192	0.14775	-0.176779	0.859682	0.999499
Ick	41.516	-0.326814	0.27376	-1.1938	0.232557	0.999499
Icmt	247.773	0.110241	0.254557	0.433072	0.664962	0.999499
Icosl	14.8842	0.335778	0.415875	0.807401	0.419435	0.999499
Ict1	119.521	0.0293201	0.166775	0.175807	0.860446	0.999499
Id1	48.9094	-0.127458	0.205533	-0.620133	0.535171	0.999499
Id2	907.905	0.192801	0.157576	1.22354	0.221125	0.999499
Id3	80.8583	-0.219356	0.250342	-0.876225	0.380908	0.999499
Id4	66.4967	-0.0320721	0.323378	-0.0991786	0.920996	0.999499
Ide	80.2491	0.0219349	0.151841	0.14446	0.885138	0.999499
Idh1	63.6637	0.238407	0.297174	0.802246	0.422411	0.999499
Idh3a	354.74	0.207082	0.153992	1.34476	0.178704	0.999499
Idh3b	349.885	-0.160037	0.198374	-0.806744	0.419814	0.999499
Idh3g	207.934	-0.0295061	0.143681	-0.205359	0.837292	0.999499
Idi1	23.4162	0.440402	0.338928	1.2994	0.193808	0.999499
Idnk	48.9772	-0.231045	0.1973	-1.17103	0.241586	0.999499
Ids	400.854	-0.0289909	0.157287	-0.184319	0.853763	0.999499
Idua	25.9001	0.0207166	0.228163	0.0907975	0.927653	0.999499
Ier2	13.7192	-0.0533149	0.406521	-0.131149	0.895657	0.999499
Ier3	81.4072	-0.0119758	0.20615	-0.0580926	0.953675	0.999499
Ier3ip1	366.417	0.167317	0.136875	1.22241	0.221554	0.999499
Ier5	74.7765	0.0928807	0.160492	0.578726	0.562774	0.999499
Ier5l	19.8891	0.396186	0.375906	1.05395	0.291906	0.999499
Iffo1	70.2893	0.476317	0.244038	1.95181	0.0509605	0.999499
Iffo2	94.6364	0.313333	0.193758	1.61714	0.105849	0.999499
Ifi203	15.6882	0.474325	0.539484	0.87922	0.379282	0.999499
Ifi27	89.8815	-0.305366	0.185236	-1.64852	0.0992451	0.999499
Ifi30	19.7667	0.449426	0.32646	1.37667	0.168615	0.999499
Ifit1	18.081	0.733013	0.423128	1.73236	0.0832086	0.999499
Ifit3	43.7885	0.260125	0.376365	0.691152	0.48947	0.999499
Ifitm10	150.401	0.22352	0.230166	0.971125	0.331486	0.999499
Ifitm3	68.9137	0.255501	0.237801	1.07443	0.282631	0.999499
Ifnar1	52.023	0.495636	0.197879	2.50475	0.0122539	0.999499
Ifngr1	35.8419	0.1889	0.222609	0.848574	0.396118	0.999499
Ifngr2	59.7522	0.514896	0.21176	2.43151	0.015036	0.999499
Ifrd1	130.22	-0.17288	0.176917	-0.977181	0.328479	0.999499
Ift122	75.2149	0.0994624	0.17368	0.572677	0.566863	0.999499
Ift140	24.4396	0.0456754	0.265916	0.171766	0.863621	0.999499
Ift172	40.9457	-0.105914	0.18527	-0.571677	0.567541	0.999499
Ift20	423.718	-0.150451	0.162376	-0.926559	0.354155	0.999499
Ift22	34.3375	0.172853	0.19405	0.890762	0.373057	0.999499
Ift27	26.4014	-0.303615	0.304912	-0.995747	0.319373	0.999499
Ift43	44.7432	-0.154767	0.188029	-0.823101	0.410451	0.999499
Ift46	54.1258	-0.12262	0.209825	-0.584392	0.558956	0.999499
Ift52	45.6238	-0.123304	0.186493	-0.661172	0.508502	0.999499
Ift74	91.3669	-0.036237	0.150323	-0.24106	0.809508	0.999499
Ift80	43.0253	-0.115852	0.204815	-0.565645	0.571635	0.999499
Ift81	64.5262	0.125495	0.169778	0.739173	0.459802	0.999499
Ift88	48.4713	-0.124079	0.20359	-0.609455	0.542223	0.999499
Igbp1	99.4245	-0.0192092	0.189755	-0.101232	0.919366	0.999499
Igdcc3	18.3611	0.0598322	0.317014	0.188737	0.850299	0.999499
Igdcc4	74.4716	-0.0930208	0.239628	-0.388189	0.697877	0.999499
Igf1	31.3094	-0.141715	0.240939	-0.58818	0.556412	0.999499
Igf1r	192.514	0.0514235	0.125422	0.410002	0.681804	0.999499
Igf2	141.564	-0.153657	0.234175	-0.656161	0.51172	0.999499
Igf2r	87.5681	0.0851939	0.23316	0.365387	0.714822	0.999499
Igfbp2	79.2858	-0.210223	0.220117	-0.955052	0.339551	0.999499
Igfbp4	41.7464	0.465952	0.23688	1.96704	0.0491792	0.999499
Igfbp5	226.595	0.182462	0.21934	0.831868	0.405484	0.999499
Igfbp7	61.5832	0.223185	0.321001	0.695277	0.486882	0.999499
Ighmbp2	19.7903	-0.120403	0.252688	-0.47649	0.633725	0.999499
Iglon5	120.286	0.138377	0.235478	0.587642	0.556773	0.999499
Igsf1	23.9129	0.443075	0.300405	1.47493	0.140232	0.999499
Igsf10	13.7067	0.499184	0.351461	1.42031	0.155517	0.999499
Igsf11	27.9528	0.486573	0.299271	1.62586	0.10398	0.999499
Igsf21	90.4739	0.0308109	0.187586	0.16425	0.869535	0.999499
Igsf3	77.2405	0.117657	0.19734	0.596213	0.551033	0.999499
Igsf8	314.65	0.223537	0.162848	1.37268	0.169853	0.999499
Ik	395.354	-0.163812	0.106961	-1.53151	0.125643	0.999499
Ikbip	64.3465	-0.147093	0.181915	-0.808582	0.418756	0.999499
Ikbkap	97.8393	-0.191996	0.166741	-1.15146	0.249541	0.999499
Ikbkb	169.722	0.166569	0.136098	1.22389	0.220992	0.999499
Ikbkg	33.7626	-0.215355	0.225888	-0.953372	0.340402	0.999499
Ikzf2	63.2289	0.293268	0.237671	1.23393	0.217231	0.999499
Ikzf4	81.6488	0.00646877	0.17725	0.0364951	0.970888	0.999499
Ikzf5	166.129	-0.172573	0.117505	-1.46865	0.141928	0.999499
Il10rb	16.6149	0.481991	0.323468	1.49007	0.136205	0.999499
Il11ra1	157.762	-0.139079	0.217217	-0.640273	0.521995	0.999499
Il16	113.887	-0.038345	0.313809	-0.122192	0.902747	0.999499
Il17ra	33.3869	-0.0622236	0.348588	-0.178502	0.858329	0.999499
Il18	39.3163	0.0750418	0.213308	0.351801	0.724988	0.999499
Il1r1	14.4853	-0.137271	0.370643	-0.37036	0.711114	0.999499
Il1rap	37.5597	0.136619	0.219749	0.621702	0.534138	0.999499
Il1rapl1	91.9973	0.0474182	0.160927	0.294656	0.768257	0.999499
Il20rb	123.872	-0.300307	0.313877	-0.956768	0.338684	0.999499
Il22	16.6396	0.128867	0.376092	0.342647	0.731864	0.999499
Il33	101.467	0.0165571	0.191665	0.0863859	0.93116	0.999499
Il34	46.91	0.260575	0.302556	0.861247	0.389102	0.999499
Il4ra	34.3871	0.138093	0.22772	0.606417	0.544238	0.999499
Il6st	223.832	0.029145	0.151495	0.192383	0.847442	0.999499
Ildr2	89.5304	-0.0174795	0.234127	-0.0746583	0.940487	0.999499
Ilf2	137.141	0.0225612	0.131199	0.171962	0.863467	0.999499
Ilf3	271.699	0.064979	0.13294	0.488784	0.624995	0.999499
Ilk	52.31	0.357538	0.221711	1.61263	0.106825	0.999499
Ilkap	121.988	0.157749	0.127309	1.2391	0.215309	0.999499
Ilvbl	127.557	0.202147	0.157744	1.28148	0.200023	0.999499
Immp1l	27.0833	0.02028	0.26105	0.0776861	0.938078	0.999499
Immt	282.313	-0.00295178	0.118475	-0.0249147	0.980123	0.999499
Imp3	109.612	-0.0570336	0.176463	-0.323205	0.74654	0.999499
Imp4	89.6956	0.139925	0.27168	0.515036	0.606528	0.999499
Impa1	174.813	-0.0160295	0.15315	-0.104665	0.916642	0.999499
Impact	494.245	0.224108	0.176781	1.26771	0.204901	0.999499
Impad1	740.034	-0.0204795	0.110845	-0.184757	0.853419	0.999499
Impdh1	53.4753	0.238208	0.163546	1.45652	0.145249	0.999499
Impdh2	21.9985	-0.433629	0.308802	-1.40423	0.16025	0.999499
Ina	1214.41	0.142592	0.136375	1.04559	0.295751	0.999499
Inadl	259.94	0.0141135	0.145527	0.0969823	0.92274	0.999499
Inafm1	62.1205	-0.00455217	0.16369	-0.0278096	0.977814	0.999499
Inafm2	42.2763	0.0312468	0.362594	0.0861756	0.931327	0.999499
Incenp	34.7834	0.390909	0.242372	1.61285	0.106778	0.999499
Inf2	58.2435	-0.181069	0.23442	-0.772414	0.439869	0.999499
Ing1	359.078	-0.074828	0.123512	-0.605836	0.544624	0.999499
Ing2	76.7667	0.0781121	0.150791	0.518014	0.604448	0.999499
Ing3	109.639	0.0218296	0.20784	0.105031	0.916351	0.999499
Ing4	116.395	-0.118816	0.142658	-0.832874	0.404916	0.999499
Ing5	48.2027	0.0751799	0.232798	0.32294	0.746741	0.999499
Inha	25.6263	0.0725305	0.211417	0.343069	0.731546	0.999499
Inhbb	16.5855	0.0702959	0.331067	0.212331	0.831848	0.999499
Inip	78.0217	0.0947106	0.153391	0.617444	0.536942	0.999499
Ino80	115.95	-0.0332674	0.143167	-0.232368	0.816252	0.999499
Ino80b	36.1987	0.072675	0.198345	0.366407	0.714061	0.999499
Ino80c	100.376	-0.0610035	0.264582	-0.230565	0.817652	0.999499
Ino80d	129.374	0.0159086	0.145768	0.109136	0.913094	0.999499
Ino80e	69.5052	0.374423	0.232839	1.60807	0.107819	0.999499
Inpp1	130.639	-0.139283	0.20426	-0.681891	0.495308	0.999499
Inpp4a	136.653	0.0141747	0.25855	0.0548239	0.956279	0.999499
Inpp4b	85.2693	-0.0901169	0.223489	-0.403228	0.68678	0.999499
Inpp5a	657.978	0.196923	0.225986	0.871394	0.383539	0.999499
Inpp5b	70.7003	-0.0252089	0.19524	-0.129117	0.897265	0.999499
Inpp5e	67.1964	0.0240559	0.241115	0.0997695	0.920527	0.999499
Inpp5f	294.065	0.0101126	0.136859	0.0738906	0.941097	0.999499
Inpp5j	142.25	0.128327	0.185779	0.690749	0.489724	0.999499
Inpp5k	87.4014	0.222865	0.185306	1.20268	0.229099	0.999499
Inppl1	111.441	0.123384	0.144728	0.852528	0.393921	0.999499
Insig1	17.9209	0.304655	0.257815	1.18168	0.237333	0.999499
Insig2	77.7615	-0.0692804	0.274775	-0.252135	0.800937	0.999499
Insr	58.1349	-0.18911	0.152588	-1.23935	0.215217	0.999499
Ints1	53.8304	0.186397	0.23434	0.79541	0.426375	0.999499
Ints10	72.5203	-0.262672	0.190785	-1.37679	0.168576	0.999499
Ints12	14.6102	0.238024	0.349342	0.68135	0.49565	0.999499
Ints2	43.5766	-0.269676	0.228226	-1.18162	0.237357	0.999499
Ints3	60.5958	-0.00316619	0.148502	-0.0213209	0.98299	0.999499
Ints4	46.5799	0.0737452	0.239042	0.308503	0.7577	0.999499
Ints5	38.6438	-0.251294	0.199818	-1.25761	0.208532	0.999499
Ints6	64.7668	0.00597576	0.180387	0.0331274	0.973573	0.999499
Ints7	45.0914	-0.0734679	0.205509	-0.357493	0.720723	0.999499
Ints8	32.6917	0.105498	0.248265	0.42494	0.67088	0.999499
Ints9	33.1033	-0.0897007	0.243164	-0.36889	0.71221	0.999499
Invs	31.1747	0.173981	0.210987	0.824609	0.409594	0.999499
Ip6k1	326.235	-0.0248508	0.123295	-0.201556	0.840264	0.999499
Ip6k2	146.539	-0.183647	0.116648	-1.57437	0.115403	0.999499
Ipcef1	126.898	-0.097592	0.172527	-0.565662	0.571623	0.999499
Ipmk	62.1788	-0.0663906	0.213686	-0.310692	0.756035	0.999499
Ipo11	50.0541	0.116184	0.181289	0.64088	0.521601	0.999499
Ipo13	85.4535	-0.0182487	0.196922	-0.09267	0.926166	0.999499
Ipo4	84.1965	0.0400233	0.148642	0.26926	0.78773	0.999499
Ipo5	132.232	0.022686	0.132327	0.171439	0.863879	0.999499
Ipo7	31.5894	0.232975	0.279031	0.834944	0.403749	0.999499
Ipo8	102.674	0.120925	0.144337	0.8378	0.402143	0.999499
Ipo9	119.629	-0.0256855	0.175719	-0.146174	0.883784	0.999499
Ippk	24.1155	0.169541	0.301486	0.562351	0.573877	0.999499
Iqcb1	105.896	-0.00804865	0.261249	-0.0308083	0.975422	0.999499
Iqcc	18.7542	0.159103	0.311325	0.511052	0.609315	0.999499
Iqce	68.7098	0.0441351	0.18794	0.234836	0.814336	0.999499
Iqgap1	156.312	0.107817	0.207648	0.519229	0.603601	0.999499
Iqgap2	22.5504	0.425109	0.281258	1.51146	0.130672	0.999499
Iqsec1	632.177	0.158735	0.163846	0.968808	0.332641	0.999499
Iqsec2	192.35	0.0997253	0.165501	0.602565	0.546798	0.999499
Iqsec3	114.338	-0.0771823	0.201734	-0.382595	0.70202	0.999499
Iqub	29.6065	0.320438	0.359487	0.891375	0.372728	0.999499
Irak1	127.313	0.00292313	0.13477	0.0216897	0.982695	0.999499
Irak1bp1	63.3055	0.0207568	0.179542	0.11561	0.907962	0.999499
Irak2	32.3506	-0.00763716	0.305882	-0.0249677	0.980081	0.999499
Irak4	17.2601	0.501594	0.371208	1.35125	0.176616	0.999499
Ireb2	110.793	-0.0809566	0.186268	-0.434625	0.663835	0.999499
Irf1	17.5723	0.0946322	0.318581	0.297043	0.766434	0.999499
Irf2	167.412	0.174817	0.102405	1.70711	0.0878007	0.999499
Irf2bp1	142.694	0.0716344	0.151095	0.4741	0.635428	0.999499
Irf2bp2	170.74	0.304802	0.189532	1.60818	0.107795	0.999499
Irf2bpl	204.306	-0.0757195	0.154742	-0.489329	0.624609	0.999499
Irf3	56.8232	-0.110227	0.246595	-0.446995	0.654879	0.999499
Irf8	17.4186	0.988115	0.437956	2.2562	0.0240583	0.999499
Irf9	47.839	0.271449	0.177054	1.53315	0.12524	0.999499
Irgq	130.785	-0.0997174	0.218925	-0.455486	0.64876	0.999499
Irs1	61.3578	0.329087	0.238541	1.37958	0.167715	0.999499
Irs2	75.936	-0.0174836	0.163825	-0.106721	0.91501	0.999499
Irx1	25.6871	-0.173515	0.254184	-0.682634	0.494838	0.999499
Irx2	13.6217	0.0414449	0.415511	0.0997444	0.920547	0.999499
Irx3	59.1224	-0.0160255	0.200565	-0.0799016	0.936316	0.999499
Irx5	28.843	-0.0843972	0.311924	-0.27057	0.786722	0.999499
Isca1	67.744	0.0973055	0.220836	0.440622	0.659486	0.999499
Isca2	80.1384	-0.197963	0.225635	-0.877362	0.38029	0.999499
Iscu	51.1046	0.177422	0.349885	0.507087	0.612094	0.999499
Isg20l2	14.3923	0.382099	0.498091	0.767129	0.443005	0.999499
Isoc1	120.125	-0.0243931	0.153982	-0.158416	0.874129	0.999499
Ist1	220.568	0.111342	0.149496	0.744781	0.456404	0.999499
Isy1	29.1439	-0.0393964	0.218779	-0.180074	0.857094	0.999499
Isyna1	97.3854	0.0244663	0.218458	0.111995	0.910827	0.999499
Itch	154.083	-0.00602797	0.159463	-0.0378017	0.969846	0.999499
Itfg1	206.749	0.0374175	0.131106	0.285399	0.775339	0.999499
Itfg2	77.2462	0.189036	0.210458	0.898214	0.369071	0.999499
Itfg3	33.6508	0.315709	0.23184	1.36175	0.173276	0.999499
Itga3	40.1643	-0.0470388	0.220575	-0.213255	0.831128	0.999499
Itga6	114.573	0.0568487	0.149402	0.380509	0.703567	0.999499
Itga7	60.919	0.232376	0.232537	0.999306	0.317647	0.999499
Itgav	52.7498	-0.00512368	0.187007	-0.0273983	0.978142	0.999499
Itgb1	171.92	-0.00572653	0.157194	-0.0364298	0.97094	0.999499
Itgb1bp1	97.018	-0.0644596	0.18711	-0.344502	0.730469	0.999499
Itgb4	36.5161	-0.352649	0.211557	-1.66692	0.0955305	0.999499
Itgb5	51.9192	0.00885529	0.252061	0.0351316	0.971975	0.999499
Itgb8	124.47	0.056227	0.239139	0.235123	0.814113	0.999499
Itih3	155.227	0.34993	0.195081	1.79377	0.0728499	0.999499
Itih5	170.598	-0.0519485	0.145829	-0.356229	0.721669	0.999499
Itm2a	46.4041	-0.139295	0.217372	-0.640813	0.521644	0.999499
Itm2b	1286.29	-0.0299979	0.157756	-0.190153	0.849189	0.999499
Itm2c	889.063	-0.032973	0.31555	-0.104494	0.916777	0.999499
Itpa	99.8312	0.0344168	0.143742	0.239435	0.810768	0.999499
Itpk1	66.248	0.342175	0.283091	1.20871	0.226774	0.999499
Itpka	72.045	0.325823	0.27262	1.19515	0.232028	0.999499
Itpkb	194.469	0.0177882	0.185057	0.0961232	0.923423	0.999499
Itpr1	2654.79	0.0223865	0.200845	0.111462	0.91125	0.999499
Itpr2	195.465	0.146213	0.186756	0.782907	0.433682	0.999499
Itpr3	39.7562	0.0677533	0.298321	0.227116	0.820334	0.999499
Itpripl2	16.4747	0.376037	0.417484	0.900723	0.367736	0.999499
Itsn2	179.578	-0.144988	0.156764	-0.92488	0.355028	0.999499
Ivd	119.576	0.147724	0.161409	0.915217	0.360078	0.999499
Ivns1abp	301.06	-0.094426	0.118056	-0.799841	0.423803	0.999499
Iws1	167.557	0.0106459	0.145589	0.0731233	0.941708	0.999499
Izumo4	45.1498	-0.145596	0.203828	-0.71431	0.475035	0.999499
Jade1	207.342	-0.0432686	0.100523	-0.430437	0.666878	0.999499
Jade2	111.892	0.187754	0.188776	0.994583	0.319939	0.999499
Jag1	18.967	-0.0497775	0.267772	-0.185895	0.852527	0.999499
Jagn1	54.3629	0.122389	0.223988	0.546408	0.584785	0.999499
Jak1	593.907	0.124422	0.116816	1.06511	0.286825	0.999499
Jak2	53.6058	-0.173827	0.1879	-0.925102	0.354913	0.999499
Jakmip1	104.896	0.0715243	0.18261	0.391678	0.695296	0.999499
Jakmip2	190.879	-0.213524	0.136427	-1.56511	0.117556	0.999499
Jakmip3	48.3725	-0.184369	0.211216	-0.872897	0.382719	0.999499
Jam2	59.0336	0.476111	0.202658	2.34933	0.0188072	0.999499
Jam3	60.5183	-0.1139	0.216484	-0.526137	0.598793	0.999499
Jarid2	366.707	0.242061	0.160462	1.50853	0.13142	0.999499
Jdp2	67.0812	0.403099	0.315819	1.27636	0.201828	0.999499
Jkamp	230.712	0.124022	0.132862	0.933467	0.350579	0.999499
Jmjd1c	510.793	-0.0325138	0.160357	-0.202759	0.839323	0.999499
Jmjd4	15.7162	-0.301871	0.369335	-0.817336	0.413737	0.999499
Jmjd6	92.3006	0.0813362	0.163199	0.498386	0.618212	0.999499
Jmjd8	61.9021	0.205787	0.23757	0.866217	0.386371	0.999499
Jmy	196.914	-0.0351428	0.131589	-0.267065	0.789419	0.999499
Josd1	63.2552	-0.0606166	0.175491	-0.345411	0.729785	0.999499
Josd2	75.887	0.133066	0.161472	0.824076	0.409896	0.999499
Jph1	129.969	-0.0793969	0.216037	-0.367515	0.713235	0.999499
Jph3	189.176	0.0725972	0.172863	0.419971	0.674507	0.999499
Jph4	492.514	-0.0362276	0.154319	-0.234759	0.814396	0.999499
Jpx	18.3858	-0.242644	0.273575	-0.886939	0.375112	0.999499
Jrkl	56.6583	-0.099539	0.153265	-0.649459	0.516042	0.999499
Jtb	86.4257	-0.174627	0.134502	-1.29832	0.194177	0.999499
Jun	139.78	0.025326	0.191476	0.132267	0.894773	0.999499
Junb	39.0254	-0.054942	0.325536	-0.168774	0.865974	0.999499
Jund	243.632	0.640148	0.322377	1.98571	0.0470652	0.999499
Jup	107.143	0.216136	0.277272	0.779506	0.435682	0.999499
Kalrn	115.354	-0.0378679	0.150114	-0.252261	0.800839	0.999499
Kank1	42.9358	-0.199014	0.205782	-0.967112	0.333488	0.999499
Kank2	197.659	-0.119732	0.221615	-0.540269	0.589012	0.999499
Kank3	16.7458	0.162508	0.30641	0.530363	0.59586	0.999499
Kank4	23.3605	-0.147268	0.269578	-0.546292	0.584865	0.999499
Kansl1	181.214	0.132184	0.187361	0.705507	0.480495	0.999499
Kansl1l	39.8963	0.212655	0.183511	1.15881	0.246532	0.999499
Kansl3	214.329	-0.0230428	0.105163	-0.219114	0.826561	0.999499
Kantr	27.9275	-0.144716	0.246606	-0.586831	0.557317	0.999499
Kars	112.05	-0.0203608	0.148814	-0.13682	0.891173	0.999499
Kat2a	28.5733	0.0641407	0.223075	0.28753	0.773706	0.999499
Kat2b	189.914	0.108955	0.159397	0.683547	0.494261	0.999499
Kat5	68.1229	0.0608255	0.214638	0.283386	0.776881	0.999499
Kat6a	281.901	0.0779947	0.153803	0.507109	0.612078	0.999499
Kat6b	165.497	0.072715	0.126346	0.575525	0.564937	0.999499
Kat7	176.204	0.216537	0.146825	1.4748	0.140265	0.999499
Kat8	42.149	0.214919	0.253945	0.846323	0.397373	0.999499
Katna1	45.3955	0.0159779	0.214852	0.0743673	0.940718	0.999499
Katnal1	221.033	0.327102	0.152922	2.139	0.0324353	0.999499
Katnb1	32.7862	0.0213942	0.212858	0.100509	0.91994	0.999499
Katnbl1	96.2226	-0.246837	0.197824	-1.24776	0.212118	0.999499
Kazn	150.178	0.313882	0.215092	1.45929	0.144485	0.999499
Kbtbd11	250	0.235705	0.200026	1.17837	0.238649	0.999499
Kbtbd2	89.9854	-0.136249	0.247031	-0.551547	0.581259	0.999499
Kbtbd3	32.2035	-0.156039	0.224632	-0.694646	0.487277	0.999499
Kbtbd4	34.1262	0.19806	0.243535	0.813274	0.416061	0.999499
Kbtbd7	47.0768	0.430215	0.214212	2.00836	0.0446051	0.999499
Kcmf1	188.774	0.00408218	0.119509	0.0341581	0.972751	0.999499
Kcna1	1736.35	-0.0289155	0.113609	-0.254517	0.799096	0.999499
Kcna4	26.9972	0.595364	0.312742	1.90369	0.0569506	0.999499
Kcna6	252.126	-0.0294871	0.217916	-0.135314	0.892364	0.999499
Kcnab1	125.921	0.0529819	0.162495	0.326053	0.744384	0.999499
Kcnab2	326.586	0.03447	0.180534	0.190934	0.848577	0.999499
Kcnab3	241.541	-0.316087	0.220995	-1.43029	0.152634	0.999499
Kcnb1	42.3755	-0.24179	0.273175	-0.885107	0.376099	0.999499
Kcnb2	74.5928	0.253996	0.18169	1.39796	0.162124	0.999499
Kcnc1	1657.78	0.27454	0.168018	1.634	0.10226	0.999499
Kcnc2	42.1201	0.400889	0.30921	1.29649	0.194806	0.999499
Kcnc3	1169.83	0.436633	0.210746	2.07185	0.0382799	0.999499
Kcnc4	115.3	0.366524	0.263617	1.39036	0.164418	0.999499
Kcnd1	14.4053	-0.258266	0.29055	-0.888886	0.374064	0.999499
Kcnd2	983.187	-0.185627	0.136817	-1.35675	0.17486	0.999499
Kcnd3	88.3974	0.206291	0.153454	1.34432	0.178845	0.999499
Kcne1l	24.5819	0.121184	0.245733	0.493153	0.621905	0.999499
Kcng4	88.6884	0.0812738	0.197493	0.411527	0.680686	0.999499
Kcnh1	181.908	-0.0770275	0.160576	-0.479695	0.631444	0.999499
Kcnh2	58.1809	0.0113184	0.206717	0.0547529	0.956335	0.999499
Kcnh7	39.2438	0.115226	0.246841	0.466801	0.640642	0.999499
Kcnip1	125.189	-0.0963743	0.165316	-0.582969	0.559914	0.999499
Kcnip2	66.1363	0.371225	0.306515	1.21112	0.225851	0.999499
Kcnip3	125.085	0.111694	0.15408	0.724912	0.468506	0.999499
Kcnip4	223.688	-0.0603147	0.149991	-0.402123	0.687593	0.999499
Kcnj10	348.952	-0.0864106	0.162239	-0.532611	0.594303	0.999499
Kcnj12	112.309	0.208115	0.2795	0.744597	0.456515	0.999499
Kcnj13	18.3095	-0.56409	0.45129	-1.24995	0.211318	0.999499
Kcnj16	180.363	0.0671031	0.165344	0.40584	0.68486	0.999499
Kcnj3	220.89	0.0910508	0.156378	0.582247	0.5604	0.999499
Kcnj6	30.3674	0.567577	0.247838	2.29011	0.022015	0.999499
Kcnj9	268.779	0.111456	0.17454	0.638569	0.523103	0.999499
Kcnk1	382.047	-0.0122078	0.18174	-0.0671722	0.946445	0.999499
Kcnk10	138.264	-0.043996	0.230607	-0.190783	0.848695	0.999499
Kcnk12	17.475	-0.0876894	0.360151	-0.24348	0.807634	0.999499
Kcnk2	75.2369	0.146679	0.225135	0.651518	0.514712	0.999499
Kcnk3	489.208	0.544145	0.339305	1.6037	0.108779	0.999499
Kcnma1	482.166	0.0226821	0.142571	0.159094	0.873595	0.999499
Kcnmb2	28.2729	0.154937	0.299144	0.517935	0.604504	0.999499
Kcnmb4	130.03	-0.326063	0.212454	-1.53475	0.124846	0.999499
Kcnn2	72.2195	0.0561488	0.169498	0.331266	0.740443	0.999499
Kcnn3	21.8689	0.0713344	0.339831	0.209912	0.833737	0.999499
Kcnq1ot1	1615.96	-0.161265	0.110219	-1.46313	0.143432	0.999499
Kcnq3	199.608	0.0700372	0.171548	0.408265	0.683079	0.999499
Kcnt1	205.984	0.0666372	0.160305	0.415689	0.677638	0.999499
Kctd1	64.7607	0.310525	0.222374	1.39641	0.162591	0.999499
Kctd10	39.4262	0.179955	0.210883	0.85334	0.393471	0.999499
Kctd12	100.897	0.0597499	0.193457	0.308853	0.757433	0.999499
Kctd12b	13.611	0.0563162	0.260201	0.216433	0.82865	0.999499
Kctd13	113.703	-0.0421688	0.289336	-0.145743	0.884124	0.999499
Kctd15	13.8468	-0.43849	0.322938	-1.35781	0.174523	0.999499
Kctd18	28.8387	-0.12245	0.249704	-0.490381	0.623864	0.999499
Kctd2	265.52	0.287858	0.343888	0.837068	0.402555	0.999499
Kctd20	60.9797	0.131894	0.225782	0.584167	0.559108	0.999499
Kctd21	31.457	-0.125514	0.251688	-0.498689	0.617998	0.999499
Kctd3	85.3345	0.200894	0.134342	1.49539	0.134812	0.999499
Kctd4	31.8949	0.456568	0.313538	1.45618	0.145343	0.999499
Kctd5	23.2041	0.169098	0.383067	0.441433	0.6589	0.999499
Kctd6	40.0215	-0.0266295	0.340624	-0.0781785	0.937686	0.999499
Kctd7	28.4778	0.095234	0.271637	0.350593	0.725893	0.999499
Kctd8	57.8042	-0.168602	0.222571	-0.757519	0.448739	0.999499
Kctd9	130.192	0.220977	0.224906	0.982533	0.325837	0.999499
Kdelc2	18.565	-0.0449532	0.279318	-0.160939	0.872141	0.999499
Kdelr1	205.824	-0.0735305	0.131926	-0.557362	0.57728	0.999499
Kdelr2	51.5941	0.0752132	0.212744	0.353538	0.723685	0.999499
Kdm1a	108.948	-0.00308516	0.191944	-0.0160733	0.987176	0.999499
Kdm1b	13.7811	0.0188055	0.339916	0.0553241	0.95588	0.999499
Kdm2a	286.843	0.0807272	0.102213	0.789791	0.42965	0.999499
Kdm2b	73.5862	0.268068	0.201927	1.32755	0.184326	0.999499
Kdm3a	40.0409	-0.0182481	0.199193	-0.0916102	0.927008	0.999499
Kdm3b	38.4086	0.0211657	0.175737	0.12044	0.904135	0.999499
Kdm4a	135.37	0.0401933	0.204808	0.196248	0.844416	0.999499
Kdm4b	54.8706	0.282204	0.265439	1.06316	0.28771	0.999499
Kdm4c	26.095	0.0815464	0.230584	0.353651	0.7236	0.999499
Kdm5a	324.65	-0.120466	0.0867223	-1.3891	0.164802	0.999499
Kdm5b	257.47	0.030669	0.11159	0.274836	0.783442	0.999499
Kdm5c	135.265	-0.0936274	0.162511	-0.576128	0.564529	0.999499
Kdm5d	31.8242	0.251436	1.49953	0.167676	0.866838	0.999499
Kdm6a	125.329	-0.0835003	0.173524	-0.481203	0.630372	0.999499
Kdm6b	51.4518	0.139807	0.191274	0.730922	0.464827	0.999499
Kdm7a	125.489	-0.147917	0.143273	-1.03242	0.301877	0.999499
Kdr	47.2002	0.220529	0.243638	0.905149	0.365386	0.999499
Kdsr	127.309	0.218833	0.140264	1.56016	0.118723	0.999499
Keap1	267.634	-0.0898515	0.131533	-0.68311	0.494537	0.999499
Khdrbs1	109.94	0.293175	0.19473	1.50555	0.132183	0.999499
Khdrbs2	65.7689	0.0650953	0.205899	0.316152	0.751887	0.999499
Khdrbs3	75.5697	0.0708838	0.1933	0.366703	0.713841	0.999499
Khk	13.6799	0.185516	0.320697	0.578479	0.56294	0.999499
Khnyn	28.1725	-0.0747028	0.282008	-0.264896	0.79109	0.999499
Khsrp	158.86	0.0722748	0.16277	0.44403	0.657021	0.999499
Kidins220	395.543	-0.0207952	0.121915	-0.170571	0.864561	0.999499
Kif13a	163.305	-0.263444	0.140014	-1.88156	0.0598958	0.999499
Kif13b	27.1602	0.00887175	0.309155	0.0286967	0.977106	0.999499
Kif16b	29.8983	0.311241	0.249071	1.24961	0.211443	0.999499
Kif1a	1491.91	0.120981	0.144582	0.836765	0.402724	0.999499
Kif1b	2118.2	-0.0252366	0.0922616	-0.273533	0.784444	0.999499
Kif1c	166.635	0.272966	0.241173	1.13183	0.257708	0.999499
Kif21a	774.677	-0.0957916	0.10925	-0.876807	0.380591	0.999499
Kif21b	67.9162	0.169053	0.20243	0.835114	0.403653	0.999499
Kif26a	15.753	-0.0841844	0.307507	-0.273764	0.784266	0.999499
Kif26b	133.753	-0.263256	0.130842	-2.01201	0.0442194	0.999499
Kif2a	403.291	-0.0251435	0.0948226	-0.265164	0.790883	0.999499
Kif3a	480.086	-0.074507	0.122958	-0.605956	0.544544	0.999499
Kif3b	327.969	0.202191	0.158961	1.27195	0.20339	0.999499
Kif5a	2042.64	0.072204	0.103516	0.697518	0.485479	0.999499
Kif5b	1580.66	-0.157446	0.115107	-1.36782	0.171368	0.999499
Kif5c	1618.7	-0.10568	0.112205	-0.941847	0.346271	0.999499
Kifap3	676.737	0.00647223	0.0967776	0.0668774	0.946679	0.999499
Kifc2	251.858	-0.215953	0.190385	-1.1343	0.25667	0.999499
Kifc3	77.2306	-0.081144	0.178955	-0.453432	0.650237	0.999499
Kin	81.5056	0.0914405	0.119893	0.762683	0.445652	0.999499
Kirrel3	115.756	-0.11056	0.133944	-0.825415	0.409136	0.999499
Kit	179.35	0.0583311	0.191809	0.30411	0.761044	0.999499
Kitl	311.505	0.0296238	0.180113	0.164473	0.869359	0.999499
Kiz	68.2774	0.1678	0.157543	1.0651	0.286829	0.999499
Kl	19.6973	-0.700785	0.457235	-1.53266	0.12536	0.999499
Klc1	1271.71	-0.0627434	0.123621	-0.507546	0.611772	0.999499
Klc2	314.306	0.353643	0.227709	1.55305	0.120412	0.999499
Klc4	57.512	0.303588	0.193995	1.56493	0.1176	0.999499
Klf13	685.925	-0.00847074	0.157031	-0.0539431	0.95698	0.999499
Klf15	21.2761	-0.186018	0.354827	-0.52425	0.600105	0.999499
Klf16	15.143	-0.318052	0.309375	-1.02805	0.303928	0.999499
Klf2	62.5628	0.487353	0.285376	1.70776	0.0876809	0.999499
Klf3	213.155	0.239513	0.198688	1.20548	0.228019	0.999499
Klf4	31.4044	-0.134148	0.297521	-0.450888	0.65207	0.999499
Klf5	23.4813	0.198642	0.387178	0.51305	0.607916	0.999499
Klf6	199.924	0.177363	0.157119	1.12884	0.258964	0.999499
Klf7	560.427	-0.0581737	0.118801	-0.489674	0.624364	0.999499
Klf9	1382.19	-0.114617	0.168872	-0.678721	0.497314	0.999499
Klhdc1	31.1878	-0.182673	0.190848	-0.957164	0.338485	0.999499
Klhdc10	301.634	-0.0229241	0.108448	-0.211384	0.832588	0.999499
Klhdc2	354.103	0.0601852	0.152079	0.39575	0.692289	0.999499
Klhdc4	52.6851	0.224366	0.231587	0.968817	0.332636	0.999499
Klhdc8a	67.7064	0.142292	0.246231	0.57788	0.563345	0.999499
Klhdc8b	33.3182	0.0927363	0.221684	0.418327	0.675708	0.999499
Klhl1	32.4961	0.0699524	0.570862	0.122538	0.902473	0.999499
Klhl12	81.9744	-0.0833284	0.167678	-0.496956	0.61922	0.999499
Klhl13	94.1019	0.169923	0.194578	0.873289	0.382506	0.999499
Klhl17	83.4057	0.300605	0.309615	0.970897	0.3316	0.999499
Klhl18	41.7257	-0.122	0.165688	-0.736325	0.461533	0.999499
Klhl2	68.5137	0.144003	0.174075	0.827247	0.408097	0.999499
Klhl20	66.5029	-0.106026	0.197756	-0.536144	0.591859	0.999499
Klhl21	35.269	0.0040775	0.189906	0.0214712	0.98287	0.999499
Klhl22	88.4649	0.0120713	0.118756	0.101647	0.919037	0.999499
Klhl23	98.7981	-0.240359	0.16652	-1.44343	0.148901	0.999499
Klhl24	97.6922	0.101234	0.220416	0.459284	0.64603	0.999499
Klhl26	72.8848	0.207022	0.22556	0.917814	0.358716	0.999499
Klhl28	60.6337	0.0414619	0.188859	0.219539	0.82623	0.999499
Klhl29	18.3277	0.260065	0.360015	0.722371	0.470066	0.999499
Klhl3	30.4601	-0.151299	0.218925	-0.691098	0.489504	0.999499
Klhl32	90.9747	0.12032	0.191549	0.628143	0.52991	0.999499
Klhl4	20.9101	0.401492	0.280988	1.42886	0.153045	0.999499
Klhl42	14.3281	-0.0118656	0.329329	-0.0360298	0.971259	0.999499
Klhl5	95.8626	0.0893398	0.189897	0.470464	0.638024	0.999499
Klhl7	115.394	0.112716	0.141221	0.79815	0.424783	0.999499
Klhl8	69.8358	-0.217318	0.236726	-0.918014	0.358612	0.999499
Klhl9	92.1445	-0.0750511	0.207007	-0.362554	0.716938	0.999499
Klk1b22	41.6687	0.810342	1.07378	0.754661	0.450453	0.999499
Klk6	70.3442	-0.386903	0.268055	-1.44337	0.148915	0.999499
Kmt2a	1312.83	0.0292818	0.0912643	0.320846	0.748327	0.999499
Kmt2b	47.9218	-0.0577657	0.183778	-0.314323	0.753276	0.999499
Kmt2c	639.751	-0.244341	0.123557	-1.97757	0.0479777	0.999499
Kmt2d	164.817	0.214973	0.150149	1.43173	0.152221	0.999499
Kmt2e	1366.79	-0.178835	0.116895	-1.52988	0.126047	0.999499
Kndc1	297.565	0.136217	0.116863	1.16561	0.243774	0.999499
Knop1	147.707	0.111749	0.134015	0.833855	0.404362	0.999499
Kpna1	257.28	0.10225	0.0979971	1.0434	0.296762	0.999499
Kpna3	160.664	0.0374356	0.117252	0.319275	0.749518	0.999499
Kpna4	188.953	-0.0745998	0.13611	-0.548086	0.583633	0.999499
Kpna6	69.5938	-0.0615857	0.2259	-0.272623	0.785143	0.999499
Kpnb1	132.038	0.069748	0.12488	0.558522	0.576488	0.999499
Kptn	22.0677	0.0202801	0.338184	0.0599677	0.952181	0.999499
Kras	360.046	-0.00785059	0.0688901	-0.113958	0.909271	0.999499
Krba1	48.8156	-0.0194119	0.166927	-0.11629	0.907423	0.999499
Krcc1	92.3625	-0.0119325	0.208145	-0.0573279	0.954284	0.999499
Kremen1	13.14	-0.170088	0.34878	-0.487666	0.625786	0.999499
Kri1	47.8133	-0.030559	0.19378	-0.157699	0.874694	0.999499
Krit1	73.5689	-0.0507096	0.188354	-0.269226	0.787756	0.999499
Krr1	101.727	-0.11034	0.167374	-0.659242	0.509741	0.999499
Krt10	36.4873	0.047182	0.343429	0.137385	0.890727	0.999499
Krt222	107.199	0.0135787	0.153612	0.0883961	0.929562	0.999499
Krt25	16.1021	-0.149414	0.390278	-0.382841	0.701838	0.999499
Krtcap2	168.325	-0.0350945	0.177952	-0.197214	0.84366	0.999499
Ksr1	43.76	0.0448909	0.26077	0.172148	0.863321	0.999499
Ksr2	225.54	-0.115737	0.125061	-0.925445	0.354735	0.999499
Kti12	16.698	0.152967	0.366779	0.417056	0.676638	0.999499
Ktn1	954.119	-0.0117305	0.0863297	-0.13588	0.891916	0.999499
Kxd1	34.524	-0.172376	0.217652	-0.79198	0.428372	0.999499
L1cam	192.759	0.21484	0.118362	1.81511	0.069507	0.999499
L2hgdh	16.1359	-0.122456	0.377652	-0.324256	0.745744	0.999499
L3mbtl2	61.0725	-0.0854042	0.159388	-0.535825	0.59208	0.999499
L3mbtl3	51.9575	-0.0478189	0.240877	-0.19852	0.842638	0.999499
Lace1	16.7616	-0.0919044	0.246725	-0.372497	0.709523	0.999499
Lactb	53.2146	-0.252769	0.209267	-1.20788	0.227094	0.999499
Lactb2	16.0782	0.449678	0.357096	1.25926	0.207935	0.999499
Lage3	72.8941	-0.249851	0.195567	-1.27757	0.201401	0.999499
Lair1	18.8218	0.258573	0.297461	0.869269	0.3847	0.999499
Lama2	40.5037	0.177867	0.253796	0.700828	0.483411	0.999499
Lama4	15.4513	0.187283	0.355356	0.52703	0.598172	0.999499
Lamb1	91.9087	-0.113978	0.190407	-0.598599	0.54944	0.999499
Lamb2	60.5069	-0.095152	0.21055	-0.451921	0.651326	0.999499
Lamc1	30.1531	-0.25862	0.204693	-1.26345	0.206428	0.999499
Lamp1	980.455	0.0375391	0.103631	0.362239	0.717173	0.999499
Lamp2	182.44	-0.153342	0.146332	-1.04791	0.29468	0.999499
Lamp5	89.2665	-0.243518	0.436318	-0.55812	0.576762	0.999499
Lamtor1	131.621	-0.0591137	0.239218	-0.247113	0.804821	0.999499
Lamtor2	34.2545	0.177609	0.226741	0.783313	0.433443	0.999499
Lamtor3	66.5404	-0.100304	0.216006	-0.464359	0.642391	0.999499
Lamtor5	50.0242	-0.0968762	0.184751	-0.524362	0.600027	0.999499
Lancl2	79.4944	0.162503	0.168818	0.962592	0.335752	0.999499
Lancl3	45.9105	-0.0918538	0.157847	-0.581917	0.560623	0.999499
Lap3	109.46	0.0734975	0.209447	0.350912	0.725654	0.999499
Laptm4a	943.573	-0.282548	0.151997	-1.8589	0.0630413	0.999499
Laptm4b	306.235	-0.0483868	0.133088	-0.363569	0.71618	0.999499
Laptm5	54.4519	0.474372	0.216023	2.19593	0.0280971	0.999499
Large	165.153	0.0295424	0.177353	0.166574	0.867706	0.999499
Larp1	161.677	-0.00330439	0.15959	-0.0207055	0.983481	0.999499
Larp1b	102.322	-0.252705	0.158994	-1.5894	0.111971	0.999499
Larp4	135.246	0.147883	0.131827	1.1218	0.261949	0.999499
Larp4b	431.387	0.0689066	0.114958	0.599406	0.548902	0.999499
Larp6	79.8555	-0.179761	0.204297	-0.8799	0.378913	0.999499
Larp7	86.0148	0.0429308	0.225877	0.190063	0.84926	0.999499
Lars	149.947	0.00505473	0.123551	0.0409122	0.967366	0.999499
Lars2	46.3232	0.604013	0.3531	1.7106	0.0871547	0.999499
Las1l	133.699	-0.154912	0.108864	-1.42298	0.154741	0.999499
Lasp1	222.467	0.123308	0.167662	0.735455	0.462062	0.999499
Lats1	64.6273	-0.0770541	0.134071	-0.574726	0.565476	0.999499
Lats2	87.7956	-0.156587	0.24869	-0.629646	0.528926	0.999499
Lbh	144.632	0.0440937	0.130762	0.337206	0.735961	0.999499
Lbhd1	27.1505	-0.266175	0.3147	-0.845806	0.397661	0.999499
Lbp	17.7266	-0.703134	0.370557	-1.8975	0.0577614	0.999499
Lbr	49.4367	-0.0958395	0.152224	-0.629594	0.52896	0.999499
Lbx1	33.1709	-0.352147	0.334531	-1.05266	0.292498	0.999499
Lca5	37.2197	0.0249917	0.265884	0.0939945	0.925114	0.999499
Lca5l	14.7811	0.377208	0.470869	0.801088	0.423081	0.999499
Lcat	37.3167	0.163898	0.251546	0.651563	0.514683	0.999499
Lclat1	30.8291	0.282351	0.232778	1.21296	0.225145	0.999499
Lcmt1	155.659	0.113645	0.173082	0.656597	0.51144	0.999499
Lcmt2	18.5328	0.567894	0.283647	2.00212	0.0452723	0.999499
Lcor	125.513	-0.100646	0.199024	-0.505696	0.61307	0.999499
Lcorl	59.8864	0.108237	0.167118	0.64767	0.517198	0.999499
Lcp1	21.7918	0.428943	0.298205	1.43842	0.150316	0.999499
Ldb1	65.6173	0.0762107	0.331814	0.229679	0.818341	0.999499
Ldb2	36.6512	0.0339909	0.305915	0.111112	0.911527	0.999499
Ldha	89.9173	0.0723834	0.150219	0.481853	0.629911	0.999499
Ldhb	423.052	-0.0126922	0.107622	-0.117933	0.906121	0.999499
Ldhd	28.0551	-0.353834	0.278146	-1.27212	0.203331	0.999499
Ldlr	93.2482	-0.114215	0.173851	-0.65697	0.5112	0.999499
Ldlrad3	34.1516	0.0812931	0.238881	0.340309	0.733624	0.999499
Ldlrad4	20.6616	-0.340483	0.300887	-1.1316	0.257803	0.999499
Ldlrap1	65.3333	0.0567384	0.307922	0.184262	0.853808	0.999499
Ldoc1	22.656	-0.555984	0.275044	-2.02143	0.043235	0.999499
Ldoc1l	37.9348	0.18867	0.251276	0.750845	0.452746	0.999499
Lef1	19.4337	0.418372	0.345144	1.21217	0.225448	0.999499
Lekr1	49.3116	0.220412	0.192855	1.14289	0.253084	0.999499
Lemd2	57.8065	0.318321	0.267647	1.18933	0.23431	0.999499
Lemd3	115.074	-0.0373926	0.141032	-0.265135	0.790905	0.999499
Leng1	36.1183	0.143253	0.231383	0.619117	0.535839	0.999499
Leng8	61.9492	0.103703	0.16825	0.616363	0.537655	0.999499
Leo1	127.681	-0.15631	0.127009	-1.2307	0.218437	0.999499
Lepre1	18.7673	-0.111087	0.259541	-0.428015	0.66864	0.999499
Leprel2	15.2334	0.825028	0.398846	2.06854	0.0385891	0.999499
Leprel4	47.7051	-0.137107	0.250906	-0.546447	0.584758	0.999499
Leprot	25.5085	0.0763831	0.23667	0.322741	0.746891	0.999499
Leprotl1	111.602	-0.200451	0.180709	-1.10925	0.267321	0.999499
Letm1	209.824	-0.0806131	0.103227	-0.780929	0.434844	0.999499
Letm2	43.3569	-0.0340124	0.197866	-0.171897	0.863519	0.999499
Letmd1	87.1844	0.11059	0.256014	0.431967	0.665765	0.999499
Lfng	63.7114	0.633072	0.362478	1.74651	0.0807221	0.999499
Lgals1	46.1659	-0.12632	0.173743	-0.727048	0.467197	0.999499
Lgals3bp	20.7416	0.366169	0.36968	0.990502	0.321929	0.999499
Lgals8	115.423	-0.129315	0.131374	-0.984329	0.324954	0.999499
Lgalsl	131.169	0.0753997	0.166405	0.453109	0.65047	0.999499
Lgi1	160.461	-0.0749924	0.148733	-0.504207	0.614116	0.999499
Lgi2	63.6369	0.121111	0.225047	0.538158	0.590468	0.999499
Lgi3	238.75	0.070849	0.229585	0.308597	0.757628	0.999499
Lgi4	84.5941	-0.0416492	0.231758	-0.17971	0.857381	0.999499
Lgmn	63.9543	0.148714	0.316106	0.470456	0.638029	0.999499
Lgr4	37.6283	0.189329	0.332419	0.56955	0.568983	0.999499
Lgr5	23.5467	-0.0141262	0.253534	-0.0557172	0.955567	0.999499
Lgr6	22.5419	0.346602	0.352376	0.983615	0.325305	0.999499
Lhfp	85.9701	-0.175647	0.258352	-0.679875	0.496584	0.999499
Lhfpl2	51.3375	-0.300457	0.205586	-1.46147	0.143888	0.999499
Lhfpl4	209.723	-0.0998772	0.159785	-0.62507	0.531925	0.999499
Lhpp	15.1994	0.519624	0.319321	1.62728	0.103678	0.999499
Lhx1	291.096	-0.12975	0.188133	-0.689667	0.490403	0.999499
Lhx1os	107.068	-0.0613543	0.194846	-0.314886	0.752848	0.999499
Lhx2	12.9796	0.0267999	0.490529	0.0546346	0.95643	0.999499
Lhx9	36.6557	0.771064	0.365446	2.10993	0.0348645	0.999499
Lias	207.417	-0.100544	0.121759	-0.825761	0.40894	0.999499
Lifr	183.17	0.0602743	0.123527	0.487943	0.62559	0.999499
Lig1	160.628	0.0254496	0.231467	0.109949	0.91245	0.999499
Lig3	71.5266	0.114666	0.190434	0.602127	0.54709	0.999499
Lig4	35.3436	-0.153822	0.228876	-0.672076	0.501535	0.999499
Lima1	71.4182	-0.0588495	0.181622	-0.324022	0.745921	0.999499
Limch1	376.976	0.106888	0.106457	1.00405	0.315354	0.999499
Limd1	48.1642	0.150823	0.1849	0.815697	0.414673	0.999499
Limd2	36.8491	0.096358	0.234827	0.410337	0.681559	0.999499
Limk1	156.588	-0.142632	0.205877	-0.692801	0.488434	0.999499
Limk2	183.953	0.105917	0.206951	0.511796	0.608794	0.999499
Lims1	50.0514	0.0994606	0.285475	0.348404	0.727537	0.999499
Lims2	19.647	-0.150825	0.299932	-0.502862	0.615062	0.999499
Lin37	25.6523	0.484572	0.319076	1.51867	0.128845	0.999499
Lin52	13.0331	0.0720281	0.486581	0.148029	0.88232	0.999499
Lin54	24.406	-0.023175	0.241069	-0.0961342	0.923414	0.999499
Lin7a	595.831	0.0106249	0.185131	0.0573915	0.954233	0.999499
Lin7b	59.3447	0.0650539	0.228689	0.284465	0.776054	0.999499
Lin7c	154.648	-0.0506224	0.137213	-0.368934	0.712177	0.999499
Lin9	26.022	-0.141475	0.284487	-0.497299	0.618978	0.999499
Lincpint	45.7152	0.024195	0.245301	0.098634	0.921429	0.999499
Lingo1	119.255	-0.145768	0.183653	-0.793714	0.427362	0.999499
Lingo2	33.1364	0.199292	0.209284	0.952255	0.340968	0.999499
Lingo3	159.928	0.0276607	0.206565	0.133908	0.893475	0.999499
Lingo4	30.1646	-0.248264	0.305984	-0.811364	0.417157	0.999499
Lins	19.9147	-0.134973	0.287318	-0.469767	0.638521	0.999499
Lipa	55.525	-0.0953395	0.195472	-0.487741	0.625733	0.999499
Lipe	28.7743	0.150246	0.18572	0.80899	0.418521	0.999499
Lipt1	13.4738	0.340336	0.272441	1.24921	0.211589	0.999499
Litaf	44.568	-0.251107	0.191848	-1.30889	0.190572	0.999499
Lix1	61.0533	0.0969198	0.195097	0.496777	0.619346	0.999499
Llgl1	86.3927	-0.261464	0.322774	-0.810053	0.41791	0.999499
Llph	72.8075	-0.166608	0.162557	-1.02492	0.305401	0.999499
Lman1	175.502	0.106494	0.0980578	1.08603	0.277464	0.999499
Lman2	137.316	0.196341	0.183238	1.07151	0.283941	0.999499
Lman2l	79.5165	0.198165	0.190334	1.04114	0.297808	0.999499
Lmbr1	104.517	0.0670613	0.138572	0.483946	0.628424	0.999499
Lmbr1l	23.9975	0.695563	0.298081	2.33347	0.0196237	0.999499
Lmbrd1	337.359	-0.176761	0.111058	-1.59161	0.111472	0.999499
Lmbrd2	144.708	0.184984	0.117862	1.5695	0.116532	0.999499
Lmf1	26.9899	0.176228	0.200263	0.879984	0.378868	0.999499
Lmf2	17.9341	0.0620972	0.294506	0.210852	0.833003	0.999499
Lmln	50.8385	-0.0479181	0.250528	-0.191268	0.848315	0.999499
Lmna	56.9971	0.056963	0.182483	0.312155	0.754922	0.999499
Lmnb1	59.1123	0.0978275	0.189332	0.516698	0.605367	0.999499
Lmnb2	42.2389	-0.0789839	0.241426	-0.327155	0.74355	0.999499
Lmo2	40.4796	0.0994009	0.307824	0.322915	0.74676	0.999499
Lmo3	23.2687	0.196237	0.325532	0.602821	0.546628	0.999499
Lmo4	185.963	0.0854269	0.158994	0.537297	0.591062	0.999499
Lmo7	41.6415	0.0320006	0.186904	0.171214	0.864056	0.999499
Lmtk2	15.4629	0.34833	0.334667	1.04082	0.297957	0.999499
Lmtk3	229.128	0.0545898	0.161796	0.337399	0.735816	0.999499
Lnp	90.2219	-0.200286	0.197845	-1.01234	0.311377	0.999499
Lnpep	54.9446	0.118134	0.229946	0.513748	0.607429	0.999499
Lnx1	19.4427	0.447103	0.329378	1.35742	0.174649	0.999499
Lnx2	29.7547	-0.259132	0.318217	-0.814327	0.415458	0.999499
Loh12cr1	49.6119	-0.424899	0.182046	-2.33402	0.0195949	0.999499
Lonp1	111.534	-0.00443007	0.147542	-0.0300258	0.976046	0.999499
Lonp2	188.963	-0.279738	0.129919	-2.15317	0.0313052	0.999499
Lonrf1	46.2019	-0.0587193	0.242166	-0.242475	0.808412	0.999499
Lonrf2	88.3488	-0.107147	0.280639	-0.381798	0.702611	0.999499
Lonrf3	23.0321	-0.121808	0.257091	-0.473795	0.635646	0.999499
Lpar1	217.405	-0.167087	0.124174	-1.34559	0.178436	0.999499
Lpar6	17.7936	0.256172	0.345255	0.741977	0.458101	0.999499
Lpcat1	261.866	0.198136	0.171501	1.1553	0.247967	0.999499
Lpcat3	45.4434	0.205666	0.219147	0.938484	0.347996	0.999499
Lpgat1	659.724	0.0740164	0.130626	0.566628	0.570967	0.999499
Lphn1	1721.01	0.16047	0.13234	1.21256	0.225298	0.999499
Lphn2	65.0778	0.00575568	0.230848	0.0249328	0.980109	0.999499
Lphn3	375.064	0.182792	0.137779	1.32671	0.184605	0.999499
Lpin1	104.375	0.212082	0.249511	0.849992	0.395329	0.999499
Lpin2	184.797	0.123023	0.142798	0.861523	0.38895	0.999499
Lpp	143.804	0.275962	0.191441	1.4415	0.149444	0.999499
Lppr2	63.7699	0.807844	0.313837	2.57409	0.0100504	0.999499
Lppr3	40.9301	-0.021518	0.258947	-0.0830979	0.933774	0.999499
Lppr4	136.669	0.0621143	0.158354	0.39225	0.694874	0.999499
Lppr5	35.6881	0.26043	0.323878	0.804097	0.421341	0.999499
Lrba	135.739	0.0699668	0.15433	0.453358	0.650291	0.999499
Lrch1	36.4204	-0.208295	0.199922	-1.04188	0.297468	0.999499
Lrch2	68.0519	-0.0750041	0.244156	-0.307198	0.758693	0.999499
Lrch3	189.766	0.0622778	0.129439	0.481136	0.63042	0.999499
Lrfn1	101.536	-0.0581658	0.139539	-0.416842	0.676794	0.999499
Lrfn2	14.332	0.266782	0.390047	0.683975	0.493991	0.999499
Lrfn4	14.1885	0.330103	0.279189	1.18236	0.237063	0.999499
Lrfn5	82.8321	0.0569876	0.253383	0.224907	0.822052	0.999499
Lrif1	83.6232	-0.0130125	0.137989	-0.094301	0.92487	0.999499
Lrig1	66.6947	-0.101361	0.264747	-0.382858	0.701825	0.999499
Lrig2	54.2015	-0.182949	0.189324	-0.966327	0.333881	0.999499
Lrp1	427.42	0.107579	0.117243	0.917571	0.358844	0.999499
Lrp10	33.9363	-0.0158642	0.186277	-0.0851645	0.932131	0.999499
Lrp11	92.5935	-0.252544	0.191372	-1.31965	0.186952	0.999499
Lrp12	62.0862	0.0378709	0.278872	0.1358	0.891979	0.999499
Lrp1b	155.574	0.0436209	0.161148	0.270688	0.786631	0.999499
Lrp3	37.8687	-0.209569	0.246096	-0.851573	0.394451	0.999499
Lrp4	13.425	0.631264	0.414243	1.5239	0.127534	0.999499
Lrp6	90.3901	-0.0519401	0.194451	-0.267112	0.789383	0.999499
Lrp8	208.342	0.0373932	0.109935	0.34014	0.733751	0.999499
Lrpap1	167.93	0.0809992	0.131891	0.61414	0.539123	0.999499
Lrpprc	214.532	-0.0492431	0.180031	-0.273525	0.784449	0.999499
Lrrc1	25.6074	0.0432463	0.26534	0.162984	0.870531	0.999499
Lrrc14	65.0701	-0.362726	0.193529	-1.87428	0.0608925	0.999499
Lrrc16a	70.5328	0.0306039	0.188873	0.162035	0.871279	0.999499
Lrrc16b	56.8104	0.411927	0.184947	2.22727	0.0259292	0.999499
Lrrc17	366.577	0.367549	0.2389	1.53851	0.123925	0.999499
Lrrc20	51.523	-0.037187	0.224484	-0.165655	0.868428	0.999499
Lrrc24	85.8334	0.211252	0.237133	0.890857	0.373006	0.999499
Lrrc28	24.1227	-0.277178	0.193434	-1.43294	0.151876	0.999499
Lrrc38	13.4332	-0.311598	0.265322	-1.17441	0.240229	0.999499
Lrrc3b	34.1115	-0.38325	0.337818	-1.13449	0.25659	0.999499
Lrrc4	179.415	-0.0357773	0.250794	-0.142656	0.886562	0.999499
Lrrc40	65.7657	-0.0613797	0.20079	-0.305691	0.75984	0.999499
Lrrc41	15.8954	0.0551903	0.481935	0.114518	0.908827	0.999499
Lrrc42	86.5781	0.216208	0.133229	1.62283	0.104627	0.999499
Lrrc45	80.3088	-0.0267051	0.19385	-0.137761	0.890429	0.999499
Lrrc47	150.104	-0.0953146	0.119438	-0.798023	0.424857	0.999499
Lrrc49	305.551	0.228968	0.169292	1.3525	0.176215	0.999499
Lrrc4b	194.465	0.115594	0.115148	1.00387	0.315443	0.999499
Lrrc4c	228.685	-0.103302	0.351748	-0.293682	0.769001	0.999499
Lrrc57	13.9884	-0.0782485	0.433619	-0.180454	0.856796	0.999499
Lrrc58	248.618	0.115021	0.133864	0.859239	0.390209	0.999499
Lrrc59	96.8084	0.119591	0.165052	0.724565	0.468719	0.999499
Lrrc61	38.4006	-0.108016	0.236997	-0.45577	0.648555	0.999499
Lrrc73	63.1351	0.340621	0.238971	1.42537	0.154051	0.999499
Lrrc75b	78.9563	0.265844	0.205144	1.29589	0.195014	0.999499
Lrrc8a	176.013	-0.130529	0.179092	-0.728838	0.466101	0.999499
Lrrc8c	50.9751	0.0775238	0.213571	0.362989	0.716613	0.999499
Lrrc8d	57.5057	-0.217162	0.170116	-1.27655	0.201761	0.999499
Lrrcc1	181.085	-0.101978	0.0923912	-1.10377	0.269695	0.999499
Lrrfip1	145.078	0.0875774	0.146973	0.595876	0.551258	0.999499
Lrrfip2	159.459	0.107762	0.104234	1.03385	0.301207	0.999499
Lrriq1	18.3112	0.190208	0.240133	0.792097	0.428304	0.999499
Lrrk1	16.3714	0.582981	0.340708	1.71109	0.087065	0.999499
Lrrk2	48.5607	0.201836	0.262193	0.7698	0.441418	0.999499
Lrrn1	66.3805	0.139521	0.209667	0.665443	0.505767	0.999499
Lrrn2	127.688	-0.101253	0.126769	-0.798724	0.424451	0.999499
Lrrn3	46.8723	0.0413774	0.21017	0.196876	0.843924	0.999499
Lrrtm1	38.7617	0.102609	0.386141	0.265728	0.790448	0.999499
Lrrtm2	62.8009	-0.039008	0.173517	-0.224808	0.822128	0.999499
Lrrtm3	277.499	0.134528	0.14914	0.902027	0.367043	0.999499
Lrrtm4	18.5243	0.263335	0.351886	0.748352	0.454248	0.999499
Lrsam1	63.8726	0.0724505	0.253046	0.286313	0.774638	0.999499
Lrtm2	111.846	0.00904961	0.169596	0.0533599	0.957445	0.999499
Lrwd1	18.4064	0.0558159	0.24853	0.224584	0.822303	0.999499
Lsamp	1142.16	0.119872	0.0722041	1.66018	0.0968784	0.999499
Lsg1	63.471	-0.0960135	0.128304	-0.748325	0.454264	0.999499
Lsm1	33.8111	-0.140873	0.217297	-0.648295	0.516794	0.999499
Lsm10	17.5629	0.0337939	0.287707	0.11746	0.906496	0.999499
Lsm11	120.427	0.18325	0.142741	1.2838	0.199212	0.999499
Lsm12	57.2696	0.0566514	0.15597	0.363221	0.71644	0.999499
Lsm14a	98.6858	0.158424	0.140689	1.12606	0.260139	0.999499
Lsm14b	130.019	-0.0621749	0.139202	-0.446654	0.655125	0.999499
Lsm2	24.257	0.0161334	0.248041	0.0650431	0.94814	0.999499
Lsm3	87.9721	0.231521	0.233882	0.989906	0.32222	0.999499
Lsm4	68.4629	-0.27333	0.148811	-1.83676	0.0662453	0.999499
Lsm6	267.001	-0.0840845	0.175413	-0.479352	0.631689	0.999499
Lsm8	56.2534	0.0244777	0.239148	0.102354	0.918476	0.999499
Lsr	23.7208	0.196616	0.270666	0.726415	0.467584	0.999499
Lss	49.7355	0.117187	0.234244	0.500277	0.61688	0.999499
Lta4h	46.74	0.286037	0.329961	0.866883	0.386006	0.999499
Ltbp3	98.6862	-0.0164516	0.158674	-0.103681	0.917422	0.999499
Ltbp4	27.3861	-0.0291466	0.26358	-0.110579	0.91195	0.999499
Ltbr	25.5783	0.0906727	0.273593	0.331415	0.740331	0.999499
Ltk	13.3053	0.312349	0.335677	0.930502	0.352111	0.999499
Ltv1	29.4299	0.164205	0.277462	0.591812	0.553977	0.999499
Luc7l	344.955	-0.00806643	0.0924648	-0.0872378	0.930482	0.999499
Luc7l2	893.776	-0.0866307	0.10654	-0.81313	0.416143	0.999499
Luc7l3	1445.32	-0.0510406	0.0846457	-0.602991	0.546514	0.999499
Lurap1	70.0115	-0.0101409	0.191445	-0.0529703	0.957756	0.999499
Lurap1l	17.8861	0.194632	0.290366	0.670298	0.502668	0.999499
Luzp1	566.254	0.122526	0.0879998	1.39234	0.163819	0.999499
Luzp2	37.3044	-0.307761	0.259539	-1.1858	0.235701	0.999499
Lxn	80.3573	-0.165272	0.166117	-0.994913	0.319779	0.999499
Ly6a	35.3102	0.38708	0.384442	1.00686	0.314	0.999499
Ly6c1	73.2691	0.302083	0.186922	1.61609	0.106075	0.999499
Ly6e	174.933	0.189665	0.152529	1.24347	0.213696	0.999499
Ly6h	66.4043	0.598361	0.296537	2.01783	0.0436093	0.999499
Lyar	76.4672	-0.0983299	0.143349	-0.685949	0.492745	0.999499
Lyn	50.7779	0.34604	0.275615	1.25552	0.20929	0.999499
Lynx1	309.086	0.290742	0.212165	1.37036	0.170575	0.999499
Lypd1	90.3264	0.0919619	0.193835	0.474434	0.63519	0.999499
Lypd6	41.4973	0.0556077	0.205736	0.270286	0.78694	0.999499
Lypd6b	33.9183	0.392032	0.285088	1.37513	0.169092	0.999499
Lypla1	70.0975	0.39129	0.225357	1.73631	0.0825091	0.999499
Lypla2	187.531	0.0701634	0.198857	0.352834	0.724213	0.999499
Lyrm1	37.9475	0.214649	0.220449	0.97369	0.330211	0.999499
Lyrm2	37.1486	-0.170617	0.222624	-0.766388	0.443445	0.999499
Lyrm4	86.4375	-0.206474	0.197598	-1.04492	0.296061	0.999499
Lyrm5	47.1333	-0.224647	0.260742	-0.861568	0.388925	0.999499
Lyrm7	20.2049	-0.130577	0.332887	-0.392256	0.694869	0.999499
Lyrm9	111.831	-0.139783	0.115759	-1.20753	0.227226	0.999499
Lysmd1	44.2083	0.00854593	0.187667	0.0455378	0.963679	0.999499
Lysmd2	103.186	-0.0468311	0.218682	-0.214152	0.830429	0.999499
Lysmd3	29.0919	0.0955353	0.315344	0.302955	0.761924	0.999499
Lysmd4	34.8928	-0.263476	0.258972	-1.01739	0.308967	0.999499
Lyst	150.765	0.361135	0.274606	1.31511	0.188475	0.999499
Lyz2	34.4451	0.747347	0.462709	1.61516	0.106277	0.999499
Lzic	14.2582	0.756261	0.299329	2.52652	0.0115199	0.999499
Lztfl1	146.552	-0.0244106	0.143409	-0.170217	0.86484	0.999499
Lztr1	114.773	0.0145479	0.156114	0.0931878	0.925754	0.999499
Lzts1	13.1331	0.189641	0.354889	0.534368	0.593087	0.999499
Lzts2	72.8086	-0.0440938	0.224834	-0.196117	0.844519	0.999499
M6pr	79.6408	-0.0177409	0.272864	-0.0650173	0.94816	0.999499
Mab21l1	187.8	0.229914	0.231663	0.992449	0.320979	0.999499
Mab21l2	27.5121	-0.47497	0.273617	-1.73589	0.0825827	0.999499
Macf1	1238.1	0.0560472	0.111319	0.503484	0.614624	0.999499
Macrod1	34.9488	0.060809	0.245206	0.247992	0.804141	0.999499
Macrod2	170.462	0.141178	0.108848	1.29702	0.194624	0.999499
Mad1l1	27.9743	0.25479	0.295433	0.86243	0.388451	0.999499
Mad2l1bp	14.0209	-0.0988053	0.36308	-0.272131	0.785521	0.999499
Mad2l2	20.8025	-0.126214	0.218384	-0.577944	0.563302	0.999499
Madd	244.151	-0.12911	0.164846	-0.783212	0.433502	0.999499
Maea	173.032	0.0573854	0.120235	0.477276	0.633165	0.999499
Maf	334.832	-0.256945	0.162649	-1.57975	0.114164	0.999499
Maf1	100.505	0.0060815	0.210536	0.0288859	0.976956	0.999499
Mafb	34.297	0.479462	0.305745	1.56818	0.11684	0.999499
Mafg	285.107	0.104129	0.198115	0.5256	0.599166	0.999499
Mag	730.345	0.0863386	0.142273	0.606852	0.543949	0.999499
Maged1	387.397	0.326146	0.117636	2.7725	0.00556268	0.999499
Maged2	80.1235	0.266955	0.236987	1.12646	0.259972	0.999499
Magee1	276.371	0.0772965	0.128909	0.599621	0.548759	0.999499
Mageh1	108.85	-0.306344	0.259104	-1.18232	0.237078	0.999499
Magi1	100.194	0.253919	0.204126	1.24394	0.213523	0.999499
Magi2	262.615	-0.0382574	0.0952687	-0.401574	0.687998	0.999499
Magoh	86.176	-0.12604	0.153062	-0.823456	0.410249	0.999499
Magohb	19.7146	-0.232734	0.284546	-0.817912	0.413408	0.999499
Magt1	148.544	0.101377	0.189829	0.534042	0.593312	0.999499
Mak16	60.6159	-0.0154007	0.180873	-0.0851464	0.932145	0.999499
Mal	341.938	0.0031482	0.174634	0.0180275	0.985617	0.999499
Mal2	41.7513	0.142	0.324246	0.437938	0.661431	0.999499
Malat1	23544.5	-0.171194	0.17296	-0.989793	0.322275	0.999499
Malsu1	64.9833	-0.0159756	0.177165	-0.0901735	0.928149	0.999499
Malt1	19.0112	0.263514	0.334784	0.787117	0.431213	0.999499
Maml2	60.5167	-0.0588407	0.192485	-0.30569	0.759841	0.999499
Maml3	77.9983	-0.128273	0.162706	-0.788373	0.430478	0.999499
Man1a	18.2068	0.422037	0.402803	1.04775	0.294754	0.999499
Man1a2	339.546	-0.101278	0.0888254	-1.14019	0.254206	0.999499
Man1b1	113.086	0.203799	0.182293	1.11797	0.263578	0.999499
Man1c1	104.612	-0.260432	0.262151	-0.993443	0.320494	0.999499
Man2a1	32.9522	0.114237	0.25311	0.451335	0.651748	0.999499
Man2a2	241.096	0.0187774	0.15905	0.11806	0.906021	0.999499
Man2b1	42.2183	-0.256804	0.241858	-1.0618	0.288327	0.999499
Man2c1	74.6865	0.0898714	0.227164	0.395623	0.692383	0.999499
Manba	18.0227	-0.17091	0.284167	-0.601443	0.547545	0.999499
Manbal	54.0125	0.156593	0.165325	0.947183	0.343545	0.999499
Manea	36.8054	0.0517253	0.195871	0.264078	0.79172	0.999499
Maneal	49.3818	-0.310098	0.232809	-1.33198	0.182866	0.999499
Manf	100.333	0.492057	0.304703	1.61487	0.106338	0.999499
Maoa	136.298	0.230093	0.145734	1.57886	0.114369	0.999499
Maob	45.1547	-0.02385	0.252448	-0.094475	0.924732	0.999499
Map1a	3185.77	-0.116061	0.131624	-0.881765	0.377904	0.999499
Map1b	3645.43	-0.219996	0.144027	-1.52746	0.126646	0.999499
Map1lc3a	420.933	0.149232	0.207957	0.717607	0.472999	0.999499
Map1lc3b	455.595	-0.118493	0.16533	-0.716704	0.473556	0.999499
Map1s	54.6983	-0.0801232	0.163951	-0.488703	0.625052	0.999499
Map2	2292.06	-0.0286184	0.100469	-0.284847	0.775761	0.999499
Map2k1	108.16	-0.020028	0.276002	-0.0725645	0.942153	0.999499
Map2k2	161.991	-0.0442191	0.099253	-0.445519	0.655945	0.999499
Map2k3	53.8087	0.0642542	0.205839	0.312157	0.754921	0.999499
Map2k4	283.828	-0.0506551	0.141941	-0.356874	0.721186	0.999499
Map2k5	25.4034	-0.0426954	0.22051	-0.193621	0.846473	0.999499
Map2k6	18.3924	-0.121752	0.260285	-0.467764	0.639953	0.999499
Map2k7	248.657	0.142017	0.146676	0.968233	0.332928	0.999499
Map3k1	63.5856	0.123543	0.183532	0.673141	0.500857	0.999499
Map3k10	94.3616	0.278294	0.245317	1.13443	0.256616	0.999499
Map3k11	14.4919	0.210018	0.276247	0.760254	0.447103	0.999499
Map3k12	128.354	0.182313	0.164348	1.10931	0.267297	0.999499
Map3k13	31.9832	0.277303	0.198863	1.39444	0.163183	0.999499
Map3k14	17.4309	0.105382	0.33453	0.315015	0.75275	0.999499
Map3k2	129.736	0.272601	0.159944	1.70435	0.0883157	0.999499
Map3k3	91.4474	0.491843	0.194361	2.53056	0.0113881	0.999499
Map3k5	116.531	0.21231	0.149417	1.42092	0.155339	0.999499
Map3k7	118.236	0.259729	0.158909	1.63445	0.102164	0.999499
Map3k9	48.8549	0.0534891	0.193199	0.276861	0.781887	0.999499
Map4	752.511	-0.00440011	0.132193	-0.0332856	0.973447	0.999499
Map4k2	97.3053	0.192336	0.120772	1.59256	0.111259	0.999499
Map4k3	72.9913	-0.0145385	0.186414	-0.0779907	0.937835	0.999499
Map4k4	696.04	0.131448	0.125766	1.04518	0.295942	0.999499
Map4k5	65.7129	0.0112648	0.142813	0.0788779	0.93713	0.999499
Map6	284.483	0.300326	0.161495	1.85966	0.0629341	0.999499
Map6d1	33.4475	-0.379525	0.554497	-0.684449	0.493691	0.999499
Map7	172.511	0.00770416	0.159446	0.0483182	0.961463	0.999499
Map7d1	328.141	0.171971	0.110542	1.55571	0.119776	0.999499
Map7d2	825.02	-0.129677	0.151369	-0.856693	0.391614	0.999499
Map9	296.104	-0.0892039	0.14243	-0.626301	0.531117	0.999499
Mapk1	355.076	0.109572	0.188627	0.580894	0.561312	0.999499
Mapk10	1011.14	0.296697	0.238461	1.24422	0.213419	0.999499
Mapk11	43.5316	0.0929729	0.2487	0.373836	0.708527	0.999499
Mapk12	58.8421	-0.226458	0.172105	-1.31581	0.188237	0.999499
Mapk14	100.281	0.0620677	0.151575	0.409485	0.682184	0.999499
Mapk1ip1	117.497	-0.136188	0.189868	-0.717274	0.473205	0.999499
Mapk1ip1l	18.6375	-0.496148	0.294433	-1.6851	0.0919699	0.999499
Mapk3	322.573	0.125394	0.124669	1.00582	0.314503	0.999499
Mapk4	27.997	-0.2491	0.387488	-0.642858	0.520316	0.999499
Mapk6	143.363	-0.0987948	0.168182	-0.587428	0.556916	0.999499
Mapk7	50.0673	-0.126064	0.229058	-0.55036	0.582072	0.999499
Mapk8	203.108	0.0434622	0.113669	0.382359	0.702195	0.999499
Mapk8ip1	351.404	0.296271	0.19981	1.48276	0.138138	0.999499
Mapk8ip2	724.833	0.0765883	0.0859454	0.891127	0.372861	0.999499
Mapk8ip3	292.846	0.17742	0.201066	0.882395	0.377563	0.999499
Mapk9	373.85	-0.0105938	0.124607	-0.0850177	0.932247	0.999499
Mapkap1	98.1319	0.0176267	0.161578	0.109091	0.91313	0.999499
Mapkapk2	62.6641	0.0818434	0.172344	0.474884	0.63487	0.999499
Mapkapk5	76.1163	-0.0108481	0.293565	-0.0369532	0.970522	0.999499
Mapkbp1	134.265	0.220894	0.158515	1.39352	0.163463	0.999499
Mapre1	379.975	-0.126785	0.142657	-0.888741	0.374142	0.999499
Mapre2	602.579	0.047176	0.116596	0.40461	0.685764	0.999499
Mapre3	303.154	0.364842	0.224317	1.62646	0.103852	0.999499
Mapt	2158.69	0.0490362	0.0830123	0.59071	0.554715	0.999499
2002-03-01	147.515	0.0074766	0.12922	0.0578594	0.953861	0.999499
2001-03-01	36.2589	-0.0854461	0.272231	-0.313873	0.753617	0.999499
2011-03-01	49.0875	0.283752	0.304233	0.932682	0.350984	0.999499
2005-03-01	104.586	0.210965	0.177538	1.18828	0.234723	0.999499
2006-03-01	144.783	-0.0217198	0.20033	-0.10842	0.913662	0.999499
2007-03-01	288.817	-0.0282689	0.109348	-0.258521	0.796004	0.999499
2008-03-01	97.2538	0.0694245	0.194779	0.356427	0.72152	0.999499
Marcks	353.363	-0.0171971	0.231894	-0.0741596	0.940883	0.999499
Marcksl1	20.1955	0.367694	0.311011	1.18225	0.237105	0.999499
Marf1	461.139	0.637029	0.334862	1.90236	0.0571235	0.999499
Mark1	133.398	0.174292	0.119631	1.45691	0.145141	0.999499
Mark2	85.8698	0.347338	0.186527	1.86213	0.0625846	0.999499
Mark3	187.635	0.158871	0.112548	1.41159	0.158071	0.999499
Mars	93.5797	-0.243478	0.211747	-1.14985	0.250204	0.999499
Mars2	22.0039	-0.420909	0.270472	-1.5562	0.11966	0.999499
Marveld1	29.9335	0.283665	0.330526	0.858223	0.390769	0.999499
Marveld2	38.2493	0.339512	0.319802	1.06163	0.288403	0.999499
Mast1	103.594	0.255462	0.181429	1.40806	0.159115	0.999499
Mast2	84.1924	0.0773378	0.216566	0.35711	0.72101	0.999499
Mast3	24.0123	0.153714	0.237111	0.648278	0.516805	0.999499
Mast4	266.041	0.0199735	0.117583	0.169868	0.865114	0.999499
Mat2a	577.991	0.130411	0.111006	1.17481	0.240072	0.999499
Mat2b	102.612	0.0950144	0.15977	0.594696	0.552046	0.999499
Matk	36.4841	0.0796785	0.289991	0.274761	0.7835	0.999499
Matn4	28.1578	0.0605759	0.247203	0.245045	0.806422	0.999499
Matr3	801.229	0.0036464	0.110685	0.0329439	0.973719	0.999499
Mau2	130.717	0.0134139	0.136089	0.0985667	0.921482	0.999499
Mavs	17.9122	-0.451511	0.269283	-1.67672	0.0935978	0.999499
Max	245.275	-0.136446	0.216506	-0.630216	0.528553	0.999499
Maz	17.6156	0.0705478	0.260733	0.270574	0.786718	0.999499
Mb21d2	45.6357	-0.254401	0.252384	-1.00799	0.313459	0.999499
Mbd1	41.4628	0.143201	0.238502	0.60042	0.548226	0.999499
Mbd2	38.9204	-0.246155	0.283924	-0.866974	0.385956	0.999499
Mbd3	73.9408	0.183364	0.161305	1.13675	0.255641	0.999499
Mbd4	28.8224	0.0874537	0.238503	0.366677	0.71386	0.999499
Mbd5	124.287	-0.0734917	0.153337	-0.479282	0.631738	0.999499
Mbd6	100.171	0.210402	0.24651	0.853524	0.393369	0.999499
Mblac2	81.247	-0.0123607	0.151119	-0.0817944	0.93481	0.999499
Mbnl1	418.818	0.0333515	0.10253	0.325286	0.744964	0.999499
Mbnl2	1026.21	0.109732	0.120611	0.909801	0.362928	0.999499
Mboat2	106.571	0.453949	0.376306	1.20633	0.227691	0.999499
Mboat7	197.153	0.296142	0.208273	1.42189	0.155058	0.999499
Mbp	7105.13	-0.26467	0.204401	-1.29485	0.195371	0.999499
Mbtd1	165.858	-0.114027	0.147312	-0.77405	0.438901	0.999499
Mbtps1	188.789	-0.144935	0.108361	-1.33752	0.181054	0.999499
Mbtps2	31.7252	-0.146831	0.284546	-0.516016	0.605843	0.999499
Mcam	31.7696	0.484966	0.234384	2.06911	0.038536	0.999499
Mcat	13.1062	-0.163305	0.335886	-0.486193	0.62683	0.999499
Mcc	30.1917	0.271483	0.317128	0.856066	0.391961	0.999499
Mccc1	60.9172	-0.155688	0.233304	-0.667321	0.504567	0.999499
Mccc2	20.9087	-0.411974	0.30876	-1.33428	0.182111	0.999499
Mcee	82.2556	-0.0981384	0.208267	-0.471214	0.637488	0.999499
Mcf2	25.8814	0.478058	0.385695	1.23947	0.215171	0.999499
Mcf2l	334.947	0.026292	0.113255	0.232149	0.816422	0.999499
Mcfd2	45.1494	0.0111943	0.316895	0.0353249	0.971821	0.999499
Mcl1	163.152	0.125633	0.125786	0.998785	0.317899	0.999499
Mcm3ap	103.519	-0.0342185	0.171392	-0.19965	0.841754	0.999499
Mcm4	19.5392	-0.122142	0.303338	-0.402659	0.687199	0.999499
Mcm7	40.8376	0.0409006	0.222115	0.184142	0.853902	0.999499
Mcm9	18.3738	0.163337	0.26215	0.623066	0.533241	0.999499
Mcmbp	130.92	0.122736	0.122539	1.00161	0.316532	0.999499
Mcoln1	39.7361	-0.0533181	0.197614	-0.26981	0.787306	0.999499
Mcph1	49.6706	-0.0209294	0.178308	-0.117378	0.906561	0.999499
Mctp1	173.935	-0.0857058	0.213162	-0.40207	0.687633	0.999499
Mcts1	125.428	-0.263569	0.197382	-1.33532	0.181771	0.999499
Mcts2	16.781	-0.0499308	0.287166	-0.173874	0.861964	0.999499
Mcu	199.318	0.121818	0.151958	0.80166	0.42275	0.999499
Mcur1	46.4606	0.0754841	0.203681	0.370599	0.710936	0.999499
Mdc1	44.4449	0.172826	0.225194	0.767452	0.442813	0.999499
Mdga1	36.6587	0.0892671	0.401351	0.222416	0.82399	0.999499
Mdga2	85.3174	0.141238	0.241843	0.584009	0.559214	0.999499
Mdh1	1088.16	-0.131965	0.17932	-0.735918	0.461781	0.999499
Mdh2	1037.05	0.172724	0.156919	1.10072	0.27102	0.999499
Mdk	126.652	0.189652	0.151713	1.25008	0.211271	0.999499
Mdm2	128.731	-0.0430005	0.134056	-0.320765	0.748388	0.999499
Mdm4	243.828	0.0182273	0.106824	0.170629	0.864515	0.999499
Mdn1	266.521	-0.15733	0.1027	-1.53194	0.125537	0.999499
Mdp1	102.809	-0.221708	0.201915	-1.09802	0.272194	0.999499
Me1	91.02	-0.27322	0.20635	-1.32406	0.185482	0.999499
Me3	85.9008	0.181597	0.132717	1.3683	0.171217	0.999499
Mea1	66.6987	-0.0270987	0.200249	-0.135325	0.892355	0.999499
Meaf6	145.906	0.0781167	0.144966	0.538863	0.589981	0.999499
Mecom	13.8129	-0.422315	0.288527	-1.46369	0.143278	0.999499
Mecp2	331.041	0.0262907	0.117463	0.22382	0.822897	0.999499
Mecr	31.989	0.756132	0.292393	2.58601	0.00970928	0.999499
Med1	210.478	0.00302983	0.0934089	0.0324362	0.974124	0.999499
Med10	51.3575	-0.0266036	0.247864	-0.107332	0.914526	0.999499
Med11	19.9223	0.228758	0.367194	0.622988	0.533292	0.999499
Med12l	156.792	-0.0676255	0.150705	-0.448729	0.653627	0.999499
Med13	215.722	0.0558427	0.165299	0.337827	0.735493	0.999499
Med13l	383.558	0.0028444	0.114247	0.0248969	0.980137	0.999499
Med14	66.3504	0.110556	0.134671	0.820934	0.411684	0.999499
Med15	91.5442	0.172748	0.209406	0.82494	0.409406	0.999499
Med16	40.2949	0.14298	0.270709	0.528168	0.597383	0.999499
Med17	40.2853	-0.188817	0.224666	-0.840432	0.400666	0.999499
Med19	211.45	-0.0900579	0.116614	-0.772275	0.439952	0.999499
Med20	67.7997	-0.193779	0.205188	-0.944396	0.344967	0.999499
Med21	71.6629	-0.092894	0.17383	-0.534396	0.593068	0.999499
Med22	38.1603	-0.116889	0.165346	-0.706935	0.479607	0.999499
Med23	42.4864	0.547288	0.268809	2.03597	0.0417533	0.999499
Med24	35.6104	0.122603	0.227296	0.539397	0.589613	0.999499
Med25	21.0783	0.0506662	0.197263	0.256846	0.797298	0.999499
Med26	22.6233	0.0947072	0.299663	0.316046	0.751968	0.999499
Med27	61.6678	0.191805	0.20854	0.919754	0.357701	0.999499
Med28	186.951	-0.10469	0.182743	-0.57288	0.566726	0.999499
Med31	33.2284	-0.109313	0.315245	-0.346755	0.728775	0.999499
Med4	80.6575	-0.266066	0.201695	-1.31915	0.18712	0.999499
Med6	29.1507	0.059357	0.308577	0.192357	0.847463	0.999499
Med7	44.6314	0.0973315	0.174803	0.556808	0.577659	0.999499
Med8	63.7404	0.0104332	0.197299	0.0528804	0.957827	0.999499
Med9	40.0542	-0.0170017	0.225005	-0.0755612	0.939768	0.999499
Medag	25.8096	-0.13929	0.328545	-0.423962	0.671594	0.999499
Mef2a	287.023	-0.136573	0.178743	-0.764075	0.444823	0.999499
Mef2c	233.498	0.245844	0.158317	1.55286	0.120456	0.999499
Mef2d	311.625	-0.0568536	0.15926	-0.356986	0.721103	0.999499
Meg3	30205.5	0.133006	0.115551	1.15106	0.249707	0.999499
Megf10	55.4689	0.154246	0.178599	0.863647	0.387782	0.999499
Megf11	214.744	-0.236178	0.168295	-1.40336	0.16051	0.999499
Megf8	113.957	0.118464	0.195215	0.606838	0.543958	0.999499
Megf9	143.395	0.0653651	0.197656	0.3307	0.740871	0.999499
Meis1	275.4	0.18763	0.19483	0.963044	0.335525	0.999499
Meis2	275.005	0.0333699	0.21541	0.154913	0.87689	0.999499
Meis3	35.7816	0.235356	0.198975	1.18284	0.236872	0.999499
Men1	73.3929	0.124621	0.154498	0.806618	0.419887	0.999499
Mepce	56.3888	-0.092854	0.168047	-0.552546	0.580574	0.999499
Mertk	108.915	0.222221	0.237248	0.936664	0.348931	0.999499
Mesdc1	69.7805	0.0416938	0.213949	0.194877	0.845489	0.999499
Mesdc2	110.532	0.0761224	0.124198	0.612911	0.539935	0.999499
Mest	46.9876	0.519847	0.325236	1.59837	0.109961	0.999499
Metap1	96.1102	0.00565836	0.183062	0.0309095	0.975342	0.999499
Metap1d	61.3095	0.748881	0.343569	2.17971	0.0292791	0.999499
Metap2	437.03	0.02529	0.116247	0.217554	0.827776	0.999499
Metrn	274.098	0.215857	0.266884	0.808806	0.418626	0.999499
Metrnl	13.781	-0.340182	0.36537	-0.93106	0.351822	0.999499
Mettl1	21.5396	0.177693	0.367575	0.483419	0.628799	0.999499
Mettl10	25.4335	0.0191596	0.497181	0.0385364	0.96926	0.999499
Mettl13	19.386	0.203303	0.256391	0.792943	0.427811	0.999499
Mettl14	42.4559	-0.244834	0.236926	-1.03338	0.301427	0.999499
Mettl16	184.763	0.211243	0.118123	1.78833	0.0737224	0.999499
Mettl17	38.3046	0.0277535	0.207934	0.133472	0.89382	0.999499
Mettl2	44.0552	0.259332	0.257826	1.00584	0.314493	0.999499
Mettl21a	29.2802	0.374728	0.296031	1.26584	0.20557	0.999499
Mettl22	23.9341	0.465605	0.211087	2.20575	0.0274015	0.999499
Mettl23	15.863	-0.340774	0.299336	-1.13843	0.254941	0.999499
Mettl3	23.4668	0.401736	0.254569	1.5781	0.114542	0.999499
Mettl5	44.6863	-0.00819995	0.210827	-0.0388942	0.968975	0.999499
Mettl6	60.6227	0.102377	0.224047	0.456945	0.64771	0.999499
Mettl7a1	28.0388	0.022864	0.266687	0.0857336	0.931678	0.999499
Mettl8	30.1102	0.196189	0.259909	0.754838	0.450346	0.999499
Mettl9	62.5244	0.151519	0.222263	0.681714	0.49542	0.999499
Mex3a	18.379	0.130317	0.271329	0.480291	0.63102	0.999499
Mex3b	16.6137	-0.0433128	0.350229	-0.12367	0.901577	0.999499
Mex3c	52.4329	0.253642	0.254571	0.996349	0.319081	0.999499
Mfap1a	66.1054	-0.19042	0.207065	-0.919616	0.357774	0.999499
Mfap1b	43.4635	-0.0320709	0.189901	-0.168882	0.865889	0.999499
Mfap3	98.0299	0.104522	0.145079	0.720451	0.471248	0.999499
Mff	261.633	-0.146356	0.171498	-0.853397	0.393439	0.999499
Mfge8	258.14	0.174576	0.260802	0.669381	0.503253	0.999499
Mfhas1	284.08	0.0251313	0.161745	0.155376	0.876525	0.999499
Mfn1	209.081	0.065361	0.129885	0.503221	0.614809	0.999499
Mfn2	184.639	-0.00253382	0.113444	-0.0223354	0.98218	0.999499
Mfsd1	107.565	-0.0855424	0.217853	-0.39266	0.69457	0.999499
Mfsd10	27.0085	-0.229496	0.272531	-0.84209	0.399738	0.999499
Mfsd11	73.8892	0.180375	0.150935	1.19505	0.232067	0.999499
Mfsd12	54.4245	0.171602	0.209097	0.820682	0.411828	0.999499
Mfsd2a	48.9559	-0.178624	0.279242	-0.639674	0.522384	0.999499
Mfsd4	108.032	0.0572795	0.153384	0.373439	0.708822	0.999499
Mfsd5	112.77	0.0535132	0.20048	0.266926	0.789526	0.999499
Mfsd6	220.484	0.0776873	0.119085	0.652367	0.514165	0.999499
Mfsd7b	33.9913	-0.0685959	0.252281	-0.271902	0.785697	0.999499
Mga	469.373	-0.177032	0.0825336	-2.14496	0.0319557	0.999499
Mgat1	81.0412	-0.279605	0.164869	-1.69592	0.0899006	0.999499
Mgat2	45.8549	-0.05606	0.224838	-0.249335	0.803102	0.999499
Mgat3	115.222	0.215334	0.222245	0.968901	0.332595	0.999499
Mgat4a	80.4074	0.135133	0.201931	0.669204	0.503366	0.999499
Mgat4b	147.878	-0.0243767	0.135695	-0.179644	0.857432	0.999499
Mgat4c	48.8408	0.0942366	0.199881	0.471464	0.637309	0.999499
Mgat5	187.758	0.0149348	0.133725	0.111683	0.911075	0.999499
Mgat5b	32.2467	0.118882	0.243503	0.488215	0.625398	0.999499
Mgea5	355.493	0.070261	0.0962126	0.730268	0.465226	0.999499
Mgll	450.733	0.224957	0.180417	1.24688	0.212443	0.999499
Mgme1	26.5619	0.15379	0.254707	0.603792	0.545982	0.999499
Mgp	69.8699	-0.596031	0.270937	-2.19988	0.0278152	0.999499
Mgrn1	370.03	-0.0442634	0.0962517	-0.459871	0.645609	0.999499
Mgst1	15.2428	0.302876	0.423237	0.715618	0.474227	0.999499
Mgst3	50.5826	-0.0574966	0.275137	-0.208974	0.834468	0.999499
Mia3	465.576	-0.0657443	0.136746	-0.480776	0.630676	0.999499
Miat	107.769	0.277108	0.275177	1.00702	0.313927	0.999499
Mib1	173.163	0.0394343	0.170985	0.23063	0.817602	0.999499
Mib2	134.559	0.0383405	0.160248	0.239257	0.810906	0.999499
Mical1	13.0116	0.184957	0.406682	0.454795	0.649257	0.999499
Mical2	256.113	-0.0930166	0.152425	-0.610245	0.5417	0.999499
Mical3	168.069	0.0714059	0.191756	0.372379	0.709611	0.999499
Micall1	123.471	0.246353	0.122335	2.01376	0.0440352	0.999499
Micu1	148.082	0.191665	0.119184	1.60815	0.107802	0.999499
Micu2	37.4017	-0.0838467	0.204832	-0.409343	0.682288	0.999499
Micu3	511.563	-0.0262292	0.0813652	-0.322364	0.747177	0.999499
Mid1ip1	185.018	-0.0397708	0.20887	-0.190409	0.848988	0.999499
Mid2	47.9499	-0.177891	0.233264	-0.762617	0.445692	0.999499
Midn	444.564	-0.0538758	0.140644	-0.383064	0.701672	0.999499
Mief1	36.7905	0.0970838	0.160555	0.604676	0.545394	0.999499
Mief2	19.9457	0.0684797	0.315289	0.217196	0.828055	0.999499
Mien1	197.145	0.0990475	0.153743	0.644242	0.519418	0.999499
Mier1	305.086	-0.0552937	0.0994431	-0.556033	0.578188	0.999499
Mier2	50.6808	0.236207	0.228606	1.03325	0.301486	0.999499
Mier3	211.126	-0.149812	0.121237	-1.2357	0.216571	0.999499
Mif	92.7984	0.0552655	0.172995	0.319464	0.749375	0.999499
Mif4gd	58.2974	-0.113832	0.205735	-0.553294	0.580062	0.999499
Mink1	70.4944	0.0938337	0.174427	0.537955	0.590608	0.999499
Minos1	200.273	-0.0379666	0.118164	-0.321306	0.747979	0.999499
Minpp1	29.5638	-0.289055	0.306653	-0.942614	0.345878	0.999499
Mios	43.4104	0.193654	0.200994	0.963482	0.335306	0.999499
Mipep	20.9271	-0.336735	0.236957	-1.42108	0.155294	0.999499
Mir124-2hg	128.742	-0.0242883	0.187275	-0.129693	0.896809	0.999499
Mir22hg	49.2105	0.0843636	0.263211	0.320517	0.748576	0.999499
Mir99ahg	133.882	-0.0520972	0.143171	-0.36388	0.715947	0.999499
Mirg	331.372	0.097107	0.153933	0.630838	0.528146	0.999499
Mirlet7b	15.5067	-0.078915	0.346996	-0.227423	0.820095	0.999499
Mis12	53.8884	0.136236	0.181771	0.749496	0.453558	0.999499
Mitd1	62.9244	0.0392066	0.226763	0.172897	0.862732	0.999499
Mitf	62.4377	-0.0803511	0.19733	-0.407192	0.683867	0.999499
Mkks	117.166	-0.0930606	0.15259	-0.609875	0.541945	0.999499
Mkl1	25.4969	-0.0574668	0.262367	-0.219032	0.826625	0.999499
Mkl2	190.939	0.163928	0.173718	0.943643	0.345352	0.999499
Mkln1	389.946	0.0956054	0.097738	0.97818	0.327985	0.999499
Mkln1os	13.1888	-0.0970588	0.377948	-0.256805	0.79733	0.999499
Mknk1	29.7391	-0.173007	0.203492	-0.850191	0.395219	0.999499
Mknk2	42.6499	-0.114825	0.207694	-0.552855	0.580363	0.999499
Mkrn1	213.83	-0.0198548	0.140588	-0.141226	0.887691	0.999499
Mkrn2	41.1526	-0.0854866	0.186181	-0.459158	0.646121	0.999499
Mlc1	297.72	-0.0653442	0.12166	-0.537104	0.591196	0.999499
Mlec	107.597	0.206153	0.167495	1.2308	0.218399	0.999499
Mlf2	331.813	0.123128	0.0939924	1.30997	0.190205	0.999499
Mlh1	25.9043	-0.0618842	0.281328	-0.219972	0.825893	0.999499
Mlh3	66.8355	-0.0330307	0.146873	-0.224893	0.822062	0.999499
Mllt1	17.368	0.269755	0.305239	0.883749	0.376832	0.999499
Mllt10	411.764	0.0479631	0.148354	0.323301	0.746467	0.999499
Mllt11	519.369	-0.0299765	0.135326	-0.221513	0.824693	0.999499
Mllt3	245.557	0.0119075	0.103886	0.11462	0.908746	0.999499
Mllt4	350.932	-0.078563	0.0943186	-0.832953	0.404871	0.999499
Mllt6	345.438	0.0636095	0.0852984	0.74573	0.455831	0.999499
Mlst8	87.5699	0.0154255	0.175841	0.0877242	0.930096	0.999499
Mlx	57.3324	-0.0635676	0.221705	-0.286721	0.774326	0.999499
Mlxip	45.5262	-0.121243	0.213527	-0.567813	0.570162	0.999499
Mlycd	53.2948	-0.288383	0.195394	-1.4759	0.13997	0.999499
Mmaa	34.0612	-0.223873	0.231355	-0.96766	0.333214	0.999499
Mmab	34.5131	0.191327	0.272291	0.702657	0.482269	0.999499
Mmachc	20.4206	0.451659	0.326912	1.38159	0.167097	0.999499
Mmadhc	83.921	-0.026787	0.157943	-0.1696	0.865325	0.999499
Mmd	71.0691	0.160579	0.211088	0.760724	0.446822	0.999499
Mmd2	158.919	-0.230631	0.161736	-1.42597	0.153876	0.999499
Mme	20.6622	-0.349618	0.330218	-1.05875	0.289714	0.999499
Mmgt1	67.2676	0.162563	0.146423	1.11023	0.266898	0.999499
Mmgt2	25.3145	-0.115176	0.25587	-0.450137	0.652612	0.999499
Mmp14	37.6535	0.449878	0.381614	1.17888	0.238446	0.999499
Mmp15	20.3874	0.0292489	0.245003	0.119382	0.904973	0.999499
Mmp16	122.625	-0.0287404	0.141104	-0.203682	0.838602	0.999499
Mmp17	49.5406	-0.0149879	0.175105	-0.0855938	0.931789	0.999499
Mmp24	185.009	0.0819446	0.207171	0.395542	0.692443	0.999499
Mmrn2	17.5808	0.312243	0.375528	0.831477	0.405704	0.999499
Mms19	76.6477	0.101613	0.215413	0.471712	0.637132	0.999499
Mn1	17.5183	0.435665	0.384524	1.133	0.257215	0.999499
Mnat1	118.598	0.0669835	0.103373	0.647977	0.517	0.999499
Mndal	15.7645	0.0241374	0.416977	0.0578866	0.953839	0.999499
Mnt	70.6794	0.12297	0.155037	0.793164	0.427682	0.999499
Mob1a	61.0197	0.132235	0.176779	0.748026	0.454444	0.999499
Mob1b	50.1077	-0.00931621	0.235031	-0.0396381	0.968382	0.999499
Mob2	50.2302	0.24363	0.235475	1.03463	0.30084	0.999499
Mob3a	13.4495	0.852038	0.308497	2.7619	0.00574656	0.999499
Mob3b	33.4696	0.553014	0.30758	1.79795	0.0721845	0.999499
Mob4	136.864	-0.0963275	0.175383	-0.549239	0.582841	0.999499
Mobp	1861.98	-0.0948773	0.120159	-0.789595	0.429764	0.999499
Mocs1	18.3701	0.265612	0.300545	0.883768	0.376821	0.999499
Mocs2	126.28	-0.107812	0.165807	-0.650226	0.515546	0.999499
Mocs3	17.3966	-0.0867282	0.269783	-0.321474	0.747851	0.999499
Mog	99.1782	-0.170537	0.281879	-0.605	0.545179	0.999499
Mogs	71.4844	-0.131126	0.157905	-0.830411	0.406306	0.999499
Mon1a	39.724	0.685328	0.340704	2.01151	0.0442721	0.999499
Mon1b	29.8366	0.341702	0.195185	1.75066	0.0800042	0.999499
Mon2	180.749	0.108217	0.151747	0.713142	0.475758	0.999499
Morc2a	24.6926	-0.079328	0.244767	-0.324096	0.745865	0.999499
Morc2b	28.3995	0.429481	0.283214	1.51646	0.129404	0.999499
Morc4	22.1576	-0.217113	0.256828	-0.845362	0.397909	0.999499
Morf4l1	262.184	-0.277686	0.149847	-1.85313	0.0638633	0.999499
Morf4l2	40.5996	0.152614	0.33014	0.46227	0.643888	0.999499
Morn2	74.9203	0.349351	0.230762	1.5139	0.130052	0.999499
Morn4	31.2433	0.109278	0.247375	0.44175	0.65867	0.999499
Mospd1	16.8958	-0.264389	0.309777	-0.853481	0.393393	0.999499
Mospd2	21.1359	0.0865023	0.361019	0.239606	0.810636	0.999499
Mospd3	35.2583	-0.277363	0.187004	-1.48319	0.138023	0.999499
Mpc2	290.309	-0.0232519	0.143303	-0.162257	0.871104	0.999499
Mpdu1	179.153	-0.134152	0.275925	-0.486192	0.626831	0.999499
Mpdz	82.7196	-0.132063	0.192802	-0.684968	0.493364	0.999499
Mpg	35.8074	-0.278189	0.234259	-1.18753	0.235019	0.999499
Mphosph10	66.2025	0.143069	0.151608	0.943676	0.345335	0.999499
Mphosph6	70.7904	-0.0449109	0.148309	-0.302819	0.762027	0.999499
Mphosph8	728.8	-0.157797	0.158604	-0.99491	0.31978	0.999499
Mphosph9	153.553	0.0222527	0.139255	0.159798	0.87304	0.999499
Mpi	84.3153	0.524202	0.292139	1.79436	0.0727563	0.999499
Mplkip	38.8388	0.0790371	0.300953	0.262623	0.792841	0.999499
Mpnd	136.406	-0.107453	0.197206	-0.544878	0.585837	0.999499
Mpp1	64.0026	-0.179002	0.173262	-1.03313	0.301543	0.999499
Mpp2	44.5752	0.221422	0.267786	0.826863	0.408315	0.999499
Mpp4	20.7034	-0.204903	0.303119	-0.675983	0.499052	0.999499
Mpp5	245.067	-0.0510775	0.106467	-0.479749	0.631406	0.999499
Mpp6	312.491	-0.0164717	0.105928	-0.155498	0.876428	0.999499
Mpp7	96.0921	0.291239	0.142978	2.03696	0.0416544	0.999499
Mpped1	38.3022	0.485981	0.202285	2.40246	0.0162852	0.999499
Mpped2	132.318	0.0322273	0.169859	0.189729	0.849522	0.999499
Mprip	737.571	0.117353	0.10687	1.0981	0.272162	0.999499
Mpst	43.6091	0.068965	0.2723	0.253268	0.800061	0.999499
Mpv17	26.0953	-0.200239	0.242252	-0.826572	0.40848	0.999499
Mpv17l	48.6806	0.0693007	0.194925	0.355525	0.722196	0.999499
Mpv17l2	71.877	0.257764	0.324	0.795569	0.426282	0.999499
Mpzl1	59.1836	-0.080964	0.170169	-0.475787	0.634226	0.999499
Mpzl3	41.4797	-0.135471	0.228157	-0.59376	0.552673	0.999499
Mrap2	53.5731	-0.59103	0.290533	-2.0343	0.0419218	0.999499
Mras	315.536	-0.0322024	0.135776	-0.237173	0.812523	0.999499
Mre11a	27.1735	-0.0449512	0.232496	-0.193342	0.846691	0.999499
Mrfap1	607.943	-0.256242	0.141766	-1.8075	0.070685	0.999499
Mrgbp	30.1764	0.0188911	0.236084	0.0800188	0.936222	0.999499
Mrgprf	16.2125	-0.352066	0.35966	-0.978888	0.327635	0.999499
Mri1	15.474	-0.258552	0.339487	-0.761595	0.446302	0.999499
Mrm1	27.6541	0.206541	0.223147	0.925579	0.354665	0.999499
Mroh1	164.697	0.296989	0.165858	1.79062	0.0733543	0.999499
Mrpl1	47.1958	-0.0265485	0.177381	-0.149669	0.881026	0.999499
Mrpl10	65.1856	-0.166555	0.199162	-0.83628	0.402997	0.999499
Mrpl11	90.6649	-0.155439	0.180816	-0.859653	0.38998	0.999499
Mrpl12	155.598	-0.0631665	0.198477	-0.318257	0.75029	0.999499
Mrpl14	75.7362	0.0109806	0.175274	0.0626482	0.950047	0.999499
Mrpl15	85.1653	-0.0360293	0.151484	-0.237842	0.812004	0.999499
Mrpl16	104.382	0.014992	0.16042	0.0934547	0.925542	0.999499
Mrpl17	80.7961	-0.193566	0.163231	-1.18584	0.235684	0.999499
Mrpl18	123.461	-0.114794	0.142249	-0.806995	0.419669	0.999499
Mrpl19	55.9105	0.116346	0.215223	0.540585	0.588793	0.999499
Mrpl2	84.7199	-0.0878218	0.137535	-0.638542	0.523121	0.999499
Mrpl20	124.835	0.0544801	0.134466	0.405158	0.685361	0.999499
Mrpl21	94.3412	0.00707327	0.146164	0.0483926	0.961403	0.999499
Mrpl22	37.7923	0.214219	0.203175	1.05436	0.29172	0.999499
Mrpl23	46.1662	-0.126378	0.191472	-0.660034	0.509232	0.999499
Mrpl24	103.613	-0.210904	0.141757	-1.48779	0.136807	0.999499
Mrpl27	72.5375	-0.189842	0.235846	-0.804938	0.420856	0.999499
Mrpl28	83.9524	0.154121	0.22038	0.699343	0.484338	0.999499
Mrpl3	71.3822	-0.201423	0.184092	-1.09414	0.273892	0.999499
Mrpl30	99.19	0.132253	0.17451	0.757851	0.44854	0.999499
Mrpl32	32.73	0.029817	0.231101	0.129021	0.897341	0.999499
Mrpl33	90.7166	-0.318998	0.189741	-1.68123	0.0927182	0.999499
Mrpl34	197.688	0.0720692	0.169013	0.426413	0.669807	0.999499
Mrpl35	57.5128	0.118531	0.233389	0.507869	0.611546	0.999499
Mrpl36	54.0239	-0.0559418	0.187903	-0.297717	0.765919	0.999499
Mrpl37	74.0827	-0.160797	0.18871	-0.852089	0.394165	0.999499
Mrpl38	75.1304	0.123102	0.20442	0.602203	0.547039	0.999499
Mrpl39	67.3343	0.111054	0.301371	0.368497	0.712503	0.999499
Mrpl4	97.1697	0.288531	0.176451	1.63519	0.10201	0.999499
Mrpl40	55.0264	0.0457063	0.235373	0.194186	0.84603	0.999499
Mrpl41	117.516	0.0649927	0.29491	0.220382	0.825574	0.999499
Mrpl42	116.524	-0.0275109	0.148121	-0.185732	0.852655	0.999499
Mrpl43	98.8932	-0.086036	0.155542	-0.553137	0.580169	0.999499
Mrpl44	37.4362	0.0131697	0.358089	0.0367776	0.970662	0.999499
Mrpl45	107.128	0.0427911	0.124565	0.343524	0.731204	0.999499
Mrpl46	91.5198	0.132806	0.22496	0.590355	0.554952	0.999499
Mrpl47	70.8569	-0.273571	0.144965	-1.88715	0.0591403	0.999499
Mrpl48	85.7869	-0.0370387	0.216629	-0.170977	0.864242	0.999499
Mrpl48-ps	31.5067	-0.0498731	0.379702	-0.131348	0.8955	0.999499
Mrpl49	55.7758	-0.0949047	0.174616	-0.543504	0.586783	0.999499
Mrpl50	56.8807	0.0438415	0.235013	0.186549	0.852014	0.999499
Mrpl51	54.4308	-0.0222798	0.192564	-0.115701	0.90789	0.999499
Mrpl52	90.4951	-0.0438655	0.196075	-0.223718	0.822976	0.999499
Mrpl54	61.6892	-0.31716	0.244915	-1.29498	0.195327	0.999499
Mrpl55	49.0306	-0.118344	0.175861	-0.672941	0.500985	0.999499
Mrpl57	67.5152	-0.192924	0.157058	-1.22836	0.219312	0.999499
Mrpl9	22.3556	-0.0873565	0.2412	-0.362175	0.717221	0.999499
Mrps10	37.9934	0.0504794	0.231374	0.218172	0.827295	0.999499
Mrps11	35.7561	-0.0213106	0.228499	-0.0932636	0.925694	0.999499
Mrps12	155.187	0.21589	0.238739	0.904297	0.365838	0.999499
Mrps14	77.2115	-0.0253996	0.198134	-0.128194	0.897995	0.999499
Mrps15	152.63	-0.165577	0.140513	-1.17838	0.238647	0.999499
Mrps16	44.8004	0.0882779	0.190207	0.464115	0.642565	0.999499
Mrps17	79.3996	-0.0695135	0.167719	-0.414464	0.678534	0.999499
Mrps18a	90.9146	0.331194	0.23852	1.38854	0.164973	0.999499
Mrps18c	49.4528	0.00862498	0.259609	0.033223	0.973497	0.999499
Mrps2	78.3842	0.0199618	0.158052	0.126299	0.899496	0.999499
Mrps21	23.7397	-0.388491	0.350241	-1.10921	0.267339	0.999499
Mrps22	68.8286	0.136243	0.213385	0.638484	0.523159	0.999499
Mrps23	107.509	0.11974	0.222632	0.537837	0.59069	0.999499
Mrps24	45.8032	-0.161613	0.149104	-1.0839	0.27841	0.999499
Mrps25	148.289	0.153732	0.138245	1.11202	0.26613	0.999499
Mrps26	86.042	0.0385723	0.119794	0.321989	0.747461	0.999499
Mrps27	28.7529	0.0967694	0.226395	0.427437	0.669061	0.999499
Mrps28	14.3181	-0.0909034	0.609344	-0.149182	0.88141	0.999499
Mrps30	54.9873	-0.0351995	0.194565	-0.180913	0.856436	0.999499
Mrps31	86.3873	0.143242	0.173384	0.826157	0.408715	0.999499
Mrps33	36.6536	-0.0938106	0.190583	-0.49223	0.622557	0.999499
Mrps34	74.0457	-0.0709958	0.167952	-0.422715	0.672503	0.999499
Mrps35	51.2343	-0.209903	0.178774	-1.17413	0.240345	0.999499
Mrps5	211.305	0.070245	0.118884	0.59087	0.554608	0.999499
Mrps6	222.836	0.431106	0.163353	2.63912	0.00831226	0.999499
Mrps7	70.5143	0.0568479	0.158445	0.358786	0.719755	0.999499
Mrps9	99.5038	0.0974539	0.140998	0.691172	0.489458	0.999499
Mrrf	28.5416	-0.145009	0.265327	-0.546529	0.584702	0.999499
Mrto4	38.6087	-0.00508907	0.207698	-0.0245023	0.980452	0.999499
Msantd2	53.0522	0.4494	0.177709	2.52886	0.0114435	0.999499
Msantd3	30.5212	-0.073201	0.199901	-0.366186	0.714226	0.999499
Msantd4	165.304	0.129279	0.19961	0.647657	0.517207	0.999499
Msh2	102.812	-0.00829126	0.15253	-0.0543582	0.95665	0.999499
Msh3	105.825	0.122524	0.137641	0.890169	0.373375	0.999499
Msh6	56.9133	0.0977865	0.170386	0.573913	0.566027	0.999499
Msi1	75.314	0.0978227	0.258116	0.378987	0.704698	0.999499
Msi2	468.625	-0.0357567	0.151113	-0.236622	0.81295	0.999499
Msl1	558.594	0.0344109	0.0756251	0.45502	0.649095	0.999499
Msl2	163.014	0.0451401	0.11883	0.37987	0.704042	0.999499
Msl3	75.4112	-0.107603	0.180085	-0.597516	0.550163	0.999499
Msl3l2	22.3434	0.226315	0.30716	0.736798	0.461245	0.999499
Msmo1	147.818	-0.0872502	0.182636	-0.477727	0.632844	0.999499
Msn	105.08	0.409914	0.239996	1.708	0.0876362	0.999499
Msra	57.8983	0.11982	0.176078	0.680492	0.496193	0.999499
Msrb1	49.6618	-0.0717131	0.226637	-0.316422	0.751682	0.999499
Msrb2	46.3331	0.0563175	0.251746	0.223708	0.822985	0.999499
Msrb3	14.0411	0.0375074	0.370761	0.101163	0.919421	0.999499
Msto1	15.1292	-0.0618504	0.28789	-0.21484	0.829892	0.999499
Msx1	12.8888	0.0983917	0.334203	0.294407	0.768447	0.999499
Mt1	2487.1	0.0505722	0.150716	0.335547	0.737212	0.999499
Mt2	1253.83	-0.0527644	0.174364	-0.30261	0.762187	0.999499
Mt3	121.184	-0.126509	0.284711	-0.444343	0.656795	0.999499
Mta1	103.805	-0.106255	0.280458	-0.378863	0.70479	0.999499
Mta2	46.224	0.129764	0.217298	0.597171	0.550393	0.999499
Mta3	14.1066	-0.0772285	0.308548	-0.250296	0.802358	0.999499
Mtap	53.4393	-0.176777	0.154729	-1.14249	0.253249	0.999499
Mtbp	18.2889	0.231447	0.468048	0.494494	0.620957	0.999499
Mtch1	695.71	0.321688	0.238271	1.35009	0.176987	0.999499
Mtch2	470.082	-0.106033	0.13482	-0.786477	0.431588	0.999499
Mtcl1	383.907	0.084589	0.200389	0.422125	0.672934	0.999499
Mtcp1	23.1276	0.263349	0.282289	0.932905	0.350869	0.999499
Mtdh	987.027	-0.170174	0.119219	-1.42741	0.153461	0.999499
Mterf2	32.9747	-0.112793	0.21749	-0.518611	0.604032	0.999499
Mterf3	16.6872	-0.103587	0.297335	-0.348384	0.727551	0.999499
Mterf4	30.7401	-0.00522507	0.249747	-0.0209214	0.983308	0.999499
Mtf1	77.1648	0.0761644	0.178286	0.427205	0.66923	0.999499
Mtfmt	19.5331	-0.0533322	0.269232	-0.19809	0.842974	0.999499
Mtfp1	45.5161	-0.0135569	0.225658	-0.060077	0.952094	0.999499
Mtfr1l	155.255	-0.00612897	0.126042	-0.0486263	0.961217	0.999499
Mtg1	22.7028	0.0676838	0.260286	0.260036	0.794836	0.999499
Mtg2	28.5108	0.101858	0.233469	0.43628	0.662634	0.999499
Mthfd1	53.8298	0.1049	0.200282	0.523761	0.600445	0.999499
Mthfd1l	39.7732	-0.204831	0.168287	-1.21715	0.223546	0.999499
Mthfd2	47.5452	0.305723	0.172242	1.77496	0.0759043	0.999499
Mthfr	24.4486	0.357668	0.271669	1.31656	0.187987	0.999499
Mthfs	13.3592	-0.102086	0.403113	-0.253244	0.80008	0.999499
Mthfsd	57.4576	0.231171	0.205895	1.12276	0.261539	0.999499
Mtif2	75.9744	-0.186918	0.184835	-1.01127	0.311886	0.999499
Mtif3	42.8243	0.0723525	0.214334	0.337569	0.735688	0.999499
Mtm1	52.5655	0.0351431	0.228521	0.153785	0.87778	0.999499
Mtmr1	46.0508	-0.229864	0.169283	-1.35786	0.174507	0.999499
Mtmr10	27.6549	-0.126648	0.203696	-0.621751	0.534106	0.999499
Mtmr11	22.8391	0.194944	0.26909	0.724455	0.468787	0.999499
Mtmr12	31.6454	0.214582	0.261757	0.819776	0.412344	0.999499
Mtmr14	30.8673	0.179367	0.202338	0.886474	0.375362	0.999499
Mtmr2	83.6237	-0.132771	0.123737	-1.07301	0.283267	0.999499
Mtmr3	73.9718	0.0987223	0.195382	0.505278	0.613364	0.999499
Mtmr4	317.306	-0.11181	0.143471	-0.77932	0.435791	0.999499
Mtmr6	224.78	-0.00868736	0.148174	-0.0586294	0.953247	0.999499
Mtmr7	64.876	-0.0138255	0.191301	-0.0722711	0.942386	0.999499
Mtor	139.943	-0.157128	0.13191	-1.19117	0.233586	0.999499
Mtpap	52.4035	0.21546	0.229548	0.938626	0.347923	0.999499
Mtpn	259.511	-0.126808	0.116536	-1.08815	0.276528	0.999499
Mtr	18.8143	0.233775	0.360607	0.648282	0.516803	0.999499
Mtrf1l	30.2487	-0.335991	0.221829	-1.51464	0.129864	0.999499
Mtrr	20.0781	-0.47246	0.317247	-1.48925	0.136422	0.999499
Mtss1	366.174	0.140983	0.152169	0.926485	0.354194	0.999499
Mtss1l	612.941	0.0512596	0.137288	0.373373	0.708871	0.999499
Mttp	15.1816	0.435993	0.32571	1.33859	0.180703	0.999499
Mturn	122.999	0.118241	0.145045	0.815207	0.414954	0.999499
Mtus1	304.268	0.21112	0.152538	1.38405	0.166344	0.999499
Mtus2	403.504	-0.0120288	0.110792	-0.108571	0.913543	0.999499
Mtx1	34.7039	0.287304	0.244925	1.17303	0.240784	0.999499
Mtx2	40.5899	0.167116	0.255337	0.654491	0.512796	0.999499
Mtx3	60.2434	0.0648999	0.187972	0.345263	0.729897	0.999499
Mul1	98.3688	0.201772	0.245796	0.820892	0.411708	0.999499
Mum1	71.0019	-0.0551675	0.166114	-0.332105	0.73981	0.999499
Mum1l1	17.7627	0.0538263	0.309061	0.174161	0.861739	0.999499
Mus81	27.1042	0.27375	0.298767	0.916266	0.359528	0.999499
Mvb12a	24.0863	-0.150624	0.262985	-0.572749	0.566815	0.999499
Mvb12b	117.798	-0.171075	0.140613	-1.21664	0.223741	0.999499
Mvd	73.787	0.577202	0.330642	1.7457	0.080863	0.999499
Mvk	30.7917	-0.0617135	0.257831	-0.239357	0.810829	0.999499
Mxd1	67.6244	-0.162628	0.19137	-0.849812	0.39543	0.999499
Mxd4	354.241	-0.0396232	0.148168	-0.267421	0.789145	0.999499
Mxi1	204.062	0.0659696	0.152435	0.432772	0.66518	0.999499
Mxra7	30.3403	0.0702804	0.250429	0.28064	0.778987	0.999499
Mxra8	37.6493	-0.074513	0.244042	-0.305329	0.760116	0.999499
Myadm	48.7413	0.238352	0.177591	1.34214	0.179549	0.999499
Mybbp1a	99.3588	0.0093136	0.143341	0.0649751	0.948194	0.999499
Mybl1	31.2114	-0.0352948	0.200871	-0.175709	0.860522	0.999499
Mybpc1	67.3618	0.209744	0.349762	0.599676	0.548722	0.999499
Mybpc3	67.9521	0.0155983	0.420413	0.0371024	0.970403	0.999499
Mycbp	37.2458	0.0139214	0.27026	0.051511	0.958918	0.999499
Mycbp2	1422.92	-0.110097	0.10412	-1.05741	0.290324	0.999499
Myef2	107.212	0.0826923	0.189827	0.435619	0.663114	0.999499
Myeov2	440.382	-0.125817	0.143727	-0.875388	0.381363	0.999499
Myg1	54.4216	0.0821921	0.190128	0.432298	0.665525	0.999499
Myh10	816.131	0.00795523	0.123193	0.0645753	0.948512	0.999499
Myh11	14.5054	-0.136949	0.34938	-0.391977	0.695075	0.999499
Myh14	159.41	0.0790436	0.227406	0.347587	0.72815	0.999499
Myh9	211.671	0.201134	0.146149	1.37623	0.168751	0.999499
Myl12a	68.0757	-0.00473926	0.217197	-0.0218201	0.982591	0.999499
Myl12b	196.694	-0.00352801	0.13619	-0.025905	0.979333	0.999499
Myl6	147.276	-0.396175	0.231833	-1.70888	0.0874732	0.999499
Myl6b	22.9853	0.143087	0.322536	0.443631	0.657309	0.999499
Myl9	24.8468	0.105596	0.279794	0.377407	0.705871	0.999499
Mylip	29.6293	0.246168	0.31215	0.788621	0.430334	0.999499
Mylk	61.4193	0.0513309	0.185083	0.27734	0.781519	0.999499
Mynn	27.7944	0.0993042	0.251485	0.394871	0.692938	0.999499
Myo10	125.365	-0.0271692	0.140418	-0.193488	0.846577	0.999499
Myo16	36.377	0.227743	0.215445	1.05708	0.290474	0.999499
Myo18a	338.527	0.203517	0.173783	1.1711	0.241559	0.999499
Myo19	12.9017	-0.422579	0.371539	-1.13737	0.255382	0.999499
Myo1b	34.1805	-0.0271868	0.240669	-0.112963	0.91006	0.999499
Myo1c	24.6562	-0.0913206	0.221642	-0.412019	0.680325	0.999499
Myo1d	45.654	-0.263872	0.262733	-1.00433	0.315218	0.999499
Myo1e	22.9559	0.0581138	0.26825	0.21664	0.828489	0.999499
Myo5a	1043.57	-0.0917286	0.0837402	-1.0954	0.273343	0.999499
Myo6	617.266	-0.00906056	0.103428	-0.0876026	0.930193	0.999499
Myo9a	550.577	-0.0156968	0.0770122	-0.203822	0.838492	0.999499
Myo9b	24.7205	-0.194389	0.2179	-0.892101	0.372339	0.999499
Myof	21.6305	0.230612	0.305096	0.755867	0.449729	0.999499
Mypop	86.7239	0.0668261	0.174803	0.382293	0.702244	0.999499
Myrf	71.0288	-0.1643	0.283431	-0.579684	0.562128	0.999499
Myrip	38.5957	0.36292	0.195893	1.85264	0.0639337	0.999499
Mysm1	141.953	0.0293555	0.157665	0.186189	0.852296	0.999499
Myt1	60.7805	-0.114117	0.175733	-0.649377	0.516095	0.999499
Myt1l	705.157	0.174296	0.0884334	1.97092	0.0487326	0.999499
Mzt1	33.1797	-0.237339	0.364024	-0.651988	0.514409	0.999499
Mzt2	34.8786	-0.257002	0.229789	-1.11842	0.263386	0.999499
N28178	88.9182	0.0234337	0.188514	0.124308	0.901072	0.999499
N4bp1	267.077	0.290395	0.145199	1.99999	0.0455017	0.999499
N4bp2	43.3522	0.222512	0.210046	1.05935	0.289441	0.999499
N4bp2l1	79.0477	0.0350464	0.123489	0.283801	0.776563	0.999499
N4bp2l2	242.74	-0.245929	0.118748	-2.07102	0.038357	0.999499
N4bp3	16.6738	-0.232215	0.28944	-0.802292	0.422384	0.999499
N6amt1	138.117	0.290393	0.134764	2.15483	0.0311749	0.999499
N6amt2	37.1402	0.10328	0.215031	0.480304	0.631012	0.999499
Naa10	25.444	-0.21367	0.234714	-0.910343	0.362642	0.999499
Naa15	312.446	-0.068919	0.113214	-0.608748	0.542691	0.999499
Naa16	81.6124	-0.0125533	0.157826	-0.0795387	0.936604	0.999499
Naa20	47.7316	-0.195029	0.203677	-0.957541	0.338294	0.999499
Naa25	152.965	0.276518	0.165663	1.66916	0.095085	0.999499
Naa30	102.134	-0.0809486	0.128988	-0.627566	0.530288	0.999499
Naa35	310.704	-0.0532668	0.109099	-0.488241	0.625379	0.999499
Naa38	165.601	0.0439197	0.118676	0.370082	0.711321	0.999499
Naa40	23.6154	-0.0636278	0.300815	-0.211518	0.832483	0.999499
Naa50	199.008	-0.0332876	0.145166	-0.229307	0.81863	0.999499
Naa60	198.678	0.244412	0.189017	1.29307	0.195986	0.999499
Naaa	20.1709	0.0882988	0.260824	0.338538	0.734958	0.999499
Nab1	113.609	0.425662	0.218004	1.95254	0.0508737	0.999499
Nab2	48.8536	0.185118	0.189434	0.977215	0.328463	0.999499
Nabp2	47.0858	0.189089	0.209656	0.901904	0.367108	0.999499
Naca	213.801	-0.208728	0.264773	-0.788326	0.430506	0.999499
Nacad	69.112	-0.228728	0.209127	-1.09373	0.274074	0.999499
Nacc1	35.5319	-0.0869085	0.25475	-0.341152	0.732989	0.999499
Nacc2	678.058	0.0569625	0.154836	0.36789	0.712955	0.999499
Nadk	59.7854	-0.0115104	0.206115	-0.0558445	0.955466	0.999499
Nadk2	27.5713	-0.13775	0.382123	-0.360486	0.718484	0.999499
Nae1	169.197	-0.162176	0.136141	-1.19123	0.233563	0.999499
Naf1	46.2621	0.337383	0.20795	1.62243	0.104712	0.999499
Nagk	73.2868	-0.0999795	0.179388	-0.557335	0.577299	0.999499
Naglu	20.774	-0.0707667	0.337517	-0.209669	0.833926	0.999499
Nagpa	41.5798	-0.264723	0.261614	-1.01188	0.311593	0.999499
Nalcn	104.843	-0.0585194	0.159953	-0.365853	0.714475	0.999499
Nampt	102.435	0.0142587	0.16261	0.087686	0.930126	0.999499
Nanos1	37.2738	0.0890654	0.1787	0.498407	0.618198	0.999499
Nans	39.5221	0.0614572	0.224184	0.274137	0.783979	0.999499
Nap1l1	353.167	-0.0237488	0.089944	-0.264039	0.791749	0.999499
Nap1l2	135.186	-0.0331898	0.276	-0.120253	0.904283	0.999499
Nap1l3	127.435	0.0183443	0.197616	0.0928278	0.92604	0.999499
Nap1l4	371.187	-0.108274	0.114713	-0.943876	0.345233	0.999499
Nap1l5	1183.01	-0.0394231	0.21967	-0.179465	0.857572	0.999499
Napa	237.715	-0.149672	0.115942	-1.29093	0.196729	0.999499
Napb	1501.01	0.14727	0.122464	1.20255	0.22915	0.999499
Napepld	24.0153	-0.116708	0.222251	-0.525115	0.599503	0.999499
Napg	324.265	-0.0829981	0.102554	-0.809311	0.418336	0.999499
Narf	101.783	-0.214062	0.137645	-1.55518	0.119904	0.999499
Narfl	26.1982	-0.298171	0.252183	-1.18236	0.237063	0.999499
Nars	700.611	-0.0985651	0.116602	-0.845311	0.397937	0.999499
Nasp	67.1666	0.139139	0.145738	0.954718	0.33972	0.999499
Nat10	27.3263	-0.104457	0.210248	-0.496827	0.619311	0.999499
Nat14	42.8068	0.512028	0.188417	2.71753	0.00657718	0.999499
Nat6	21.6613	-0.101398	0.287094	-0.353187	0.723948	0.999499
Nat8l	746.221	-0.0366002	0.160378	-0.228211	0.819482	0.999499
Nat9	20.2749	0.248023	0.37801	0.656129	0.511741	0.999499
Natd1	24.4818	-0.163481	0.347498	-0.470452	0.638032	0.999499
Nav1	283.696	0.297738	0.179154	1.66191	0.0965308	0.999499
Nav2	345.345	0.113454	0.126762	0.895016	0.370779	0.999499
Nav3	121.261	0.0690169	0.142769	0.483417	0.6288	0.999499
Nbas	69.7251	-0.0313495	0.157831	-0.198627	0.842554	0.999499
Nbea	894.212	-0.160831	0.0971363	-1.65573	0.0977768	0.999499
Nbeal1	336.193	-0.130556	0.0836848	-1.5601	0.118737	0.999499
Nbl1	46.1799	-0.0724623	0.232378	-0.311829	0.755171	0.999499
Nbn	55.9427	0.0132115	0.177589	0.0743936	0.940697	0.999499
Nbr1	208.747	-0.0633378	0.208725	-0.303451	0.761546	0.999499
Ncald	553.981	0.0558735	0.10516	0.531317	0.595199	0.999499
Ncam1	1609.94	0.106656	0.111315	0.958148	0.337988	0.999499
Ncam2	181.795	-0.0408493	0.175316	-0.233003	0.815759	0.999499
Ncan	67.723	0.107409	0.251202	0.427579	0.668957	0.999499
Ncapd2	78.6234	-0.112943	0.171091	-0.660136	0.509167	0.999499
Ncapd3	88.2639	-0.0397726	0.161515	-0.246247	0.805491	0.999499
Ncapg2	13.9106	-0.144119	0.546303	-0.263807	0.791929	0.999499
Ncaph2	142.821	-0.0715754	0.141375	-0.50628	0.61266	0.999499
Ncbp1	100.495	0.135369	0.146456	0.924292	0.355334	0.999499
Ncdn	995.158	0.657062	0.338651	1.94023	0.0523513	0.999499
Nceh1	282.087	-0.1374	0.160687	-0.855082	0.392506	0.999499
Nck1	121.238	0.0280067	0.144472	0.193856	0.846289	0.999499
Nck2	26.5189	0.165355	0.195049	0.847763	0.39657	0.999499
Nckap1	439.112	-0.0375949	0.102244	-0.367698	0.713099	0.999499
Nckap5	19.0281	0.0865738	0.318035	0.272215	0.785457	0.999499
Nckipsd	91.3219	0.164712	0.154099	1.06888	0.285126	0.999499
Ncl	924.769	-0.100599	0.108844	-0.924245	0.355359	0.999499
Ncln	58.6388	-0.0448323	0.204511	-0.219217	0.826481	0.999499
Ncoa1	217.862	-0.0410562	0.273321	-0.150212	0.880597	0.999499
Ncoa2	96.1456	-0.0828605	0.157416	-0.526379	0.598625	0.999499
Ncoa3	43.3657	-0.0769506	0.20122	-0.382421	0.702149	0.999499
Ncoa5	79.9801	0.0241028	0.206885	0.116503	0.907254	0.999499
Ncoa6	123.764	-0.119893	0.168501	-0.71153	0.476756	0.999499
Ncoa7	605.601	-0.135637	0.0757838	-1.78978	0.0734887	0.999499
Ncor1	1211.39	-0.139355	0.0879607	-1.58429	0.113128	0.999499
Ncor2	178.446	0.0736697	0.17372	0.424072	0.671514	0.999499
Ncs1	238.749	0.137246	0.193439	0.709504	0.478012	0.999499
Ncstn	14.6788	0.282621	0.321186	0.879931	0.378897	0.999499
Ndc1	53.0862	0.063805	0.183199	0.348283	0.727628	0.999499
Nde1	41.875	0.267345	0.200634	1.3325	0.182696	0.999499
Ndel1	196.73	-0.121752	0.213768	-0.569553	0.568981	0.999499
Ndfip1	46.967	0.0710325	0.205605	0.345481	0.729733	0.999499
Ndfip2	217.717	0.0878646	0.22344	0.393237	0.694145	0.999499
Ndn	409.522	-0.125438	0.217194	-0.577538	0.563576	0.999499
Ndnf	22.8323	-0.305624	0.288898	-1.0579	0.290103	0.999499
Ndnl2	24.1101	0.0350352	0.275125	0.127343	0.898669	0.999499
Ndor1	17.8899	-0.157927	0.323349	-0.488409	0.62526	0.999499
Ndp	21.8763	-0.0475301	0.33157	-0.143349	0.886015	0.999499
Ndrg1	214.881	-0.0224675	0.12276	-0.183021	0.854782	0.999499
Ndrg2	2144.82	-0.0314864	0.20752	-0.151727	0.879402	0.999499
Ndrg3	599.969	0.0199554	0.131785	0.151424	0.879641	0.999499
Ndrg4	1201.25	-0.223364	0.316811	-0.705039	0.480786	0.999499
Ndst1	145.804	-0.129594	0.155818	-0.831703	0.405577	0.999499
Ndst2	35.9567	0.201928	0.229616	0.879415	0.379176	0.999499
Ndst3	216.413	-0.452132	0.20829	-2.17069	0.0299548	0.999499
Ndst4	17.3414	-0.265461	0.317246	-0.836767	0.402724	0.999499
Ndufa1	201.111	-0.123079	0.457833	-0.26883	0.78806	0.999499
Ndufa10	535.686	-0.0378989	0.103709	-0.365435	0.714787	0.999499
Ndufa11	324.627	0.0674907	0.167295	0.403423	0.686637	0.999499
Ndufa12	276.504	0.40212	0.217335	1.85023	0.0642808	0.999499
Ndufa13	511.668	0.141628	0.193132	0.733323	0.463362	0.999499
Ndufa2	618.094	0.0490341	0.172303	0.28458	0.775966	0.999499
Ndufa3	357.044	-0.00349811	0.111599	-0.0313452	0.974994	0.999499
Ndufa4	226.888	-0.0917521	0.338915	-0.270723	0.786604	0.999499
Ndufa5	842.812	-0.0237184	0.243558	-0.0973828	0.922422	0.999499
Ndufa6	474.732	-0.191956	0.184396	-1.041	0.297876	0.999499
Ndufa7	235.548	0.0726585	0.10133	0.717049	0.473344	0.999499
Ndufa8	278.997	-0.0213452	0.160516	-0.132978	0.89421	0.999499
Ndufa9	151.531	-0.0186406	0.15345	-0.121476	0.903314	0.999499
Ndufab1	171.414	0.0656494	0.120594	0.544382	0.586178	0.999499
Ndufaf1	19.9667	0.0775129	0.206568	0.375242	0.707481	0.999499
Ndufaf2	64.2955	-0.252931	0.181063	-1.39692	0.162438	0.999499
Ndufaf3	67.0244	0.100521	0.180742	0.556158	0.578103	0.999499
Ndufaf4	159.146	-0.107186	0.124179	-0.863153	0.388054	0.999499
Ndufaf5	61.3005	-0.140554	0.198874	-0.706748	0.479723	0.999499
Ndufaf6	28.7389	-0.284022	0.222765	-1.27498	0.202315	0.999499
Ndufaf7	51.8049	0.0423888	0.268159	0.158074	0.874399	0.999499
Ndufb10	261.073	-0.190775	0.135748	-1.40536	0.159915	0.999499
Ndufb11	179.345	-0.0623043	0.122993	-0.506569	0.612458	0.999499
Ndufb2	276.018	-0.0213641	0.10473	-0.203991	0.83836	0.999499
Ndufb3	449.176	-0.274875	0.437523	-0.628251	0.529839	0.999499
Ndufb4	150.592	-0.416143	0.185514	-2.24319	0.0248845	0.999499
Ndufb5	623.875	-0.15466	0.168644	-0.917081	0.3591	0.999499
Ndufb6	193.129	-0.0201084	0.18685	-0.107618	0.914299	0.999499
Ndufb7	225.668	-0.0776717	0.158155	-0.491112	0.623348	0.999499
Ndufb8	705.162	-0.108569	0.118888	-0.913202	0.361136	0.999499
Ndufb9	492.595	-0.163529	0.143601	-1.13878	0.254796	0.999499
Ndufc1	384.091	0.00459667	0.144211	0.0318747	0.974572	0.999499
Ndufc2	537.592	0.109777	0.151452	0.724833	0.468554	0.999499
Ndufs1	330.562	-0.0152469	0.0844202	-0.180607	0.856676	0.999499
Ndufs2	250.544	-0.0510748	0.171802	-0.297288	0.766247	0.999499
Ndufs3	31.4036	-0.0375525	0.323399	-0.116118	0.907559	0.999499
Ndufs4	260.066	-0.0517829	0.0930147	-0.556717	0.577721	0.999499
Ndufs5	39.2421	-0.0322371	0.28639	-0.112564	0.910376	0.999499
Ndufs6	229.007	0.163833	0.209262	0.782911	0.43368	0.999499
Ndufs7	278.732	-0.0073235	0.144451	-0.0506988	0.959566	0.999499
Ndufs8	186.333	0.0924555	0.118402	0.780861	0.434884	0.999499
Ndufv1	398.69	0.118165	0.186423	0.633853	0.526177	0.999499
Ndufv2	347.99	0.00547686	0.134927	0.0405914	0.967622	0.999499
Ndufv3	526.018	-0.193669	0.189753	-1.02064	0.307427	0.999499
Neat1	421.598	-0.15402	0.14258	-1.08024	0.280037	0.999499
Neb	110.631	-0.0471771	0.242993	-0.19415	0.846058	0.999499
Nebl	140.063	-0.0548716	0.137376	-0.399426	0.689579	0.999499
Necab1	43.1458	0.0842555	0.239469	0.351844	0.724956	0.999499
Necab3	21.7008	0.147798	0.270165	0.547066	0.584333	0.999499
Necap1	243.116	-0.168858	0.173226	-0.974785	0.329667	0.999499
Necap2	49.3275	0.0387628	0.169474	0.228724	0.819083	0.999499
Nedd4	912.16	-0.00431435	0.136518	-0.0316027	0.974789	0.999499
Nedd4l	357.076	0.111619	0.141338	0.789728	0.429687	0.999499
Nedd8	667.697	0.0437613	0.109583	0.399342	0.689641	0.999499
Nedd9	19.8909	-0.177114	0.295498	-0.599376	0.548922	0.999499
Nefh	982.813	-0.00490144	0.109932	-0.0445861	0.964437	0.999499
Nefl	2044.91	-0.15274	0.132929	-1.14904	0.250541	0.999499
Nefm	1517.89	-0.240154	0.145211	-1.65383	0.0981625	0.999499
Negr1	491.555	0.0906258	0.12008	0.754709	0.450423	0.999499
Neil1	22.1271	-0.455393	0.225848	-2.01637	0.0437613	0.999499
Nek1	174.499	-0.13492	0.205738	-0.655787	0.511961	0.999499
Nek4	100.477	-0.0262977	0.137859	-0.190757	0.848716	0.999499
Nek6	25.8598	-0.267515	0.295422	-0.905535	0.365182	0.999499
Nek7	73.6942	0.093693	0.186731	0.501754	0.61584	0.999499
Nek9	75.4869	-0.297854	0.150866	-1.9743	0.048348	0.999499
Nelfa	68.1695	0.0333822	0.201916	0.165327	0.868686	0.999499
Nelfb	75.6457	-0.0602192	0.144114	-0.417858	0.676051	0.999499
Nelfcd	150.109	0.792362	0.566216	1.3994	0.161694	0.999499
Nelfe	47.3532	0.22209	0.227947	0.974303	0.329906	0.999499
Nell1	58.2347	0.300942	0.247549	1.21569	0.224104	0.999499
Nell2	310.515	0.136844	0.125222	1.09281	0.274476	0.999499
Nemf	269.55	-0.0461432	0.16063	-0.287264	0.77391	0.999499
Nenf	132.865	-0.0488602	0.208332	-0.23453	0.814574	0.999499
Neo1	164.423	-0.0395237	0.153165	-0.258047	0.796371	0.999499
Nes	21.9079	0.252893	0.236378	1.06987	0.28468	0.999499
Net1	18.8804	0.278427	0.518764	0.536713	0.591466	0.999499
Neto1	19.7826	0.0981304	0.375672	0.261213	0.793928	0.999499
Neto2	153.467	0.154932	0.213672	0.725091	0.468396	0.999499
Neurl1a	256.38	0.0312171	0.233769	0.133538	0.893768	0.999499
Neurl1b	29.9466	0.350611	0.295446	1.18672	0.23534	0.999499
Neurl4	138.62	0.255856	0.22263	1.14925	0.250455	0.999499
Neurod1	1017.3	-0.139364	0.340925	-0.408782	0.6827	0.999499
Neurod2	714.538	-0.101306	0.254465	-0.398112	0.690548	0.999499
Neurod6	14.341	0.121081	0.311268	0.388991	0.697283	0.999499
Nexn	110.452	-0.244965	0.222634	-1.1003	0.2712	0.999499
Nf1	163.368	0.0484497	0.140148	0.345705	0.729565	0.999499
Nf2	129.571	0.0898502	0.181968	0.493768	0.62147	0.999499
Nfasc	693.655	-0.0173696	0.0958185	-0.181276	0.856151	0.999499
Nfat5	221.614	0.0807496	0.164059	0.492199	0.622579	0.999499
Nfatc2	43.8527	0.13945	0.202795	0.687641	0.491679	0.999499
Nfatc3	139.118	-0.221725	0.240639	-0.921402	0.35684	0.999499
Nfe2l1	298.123	0.12049	0.136048	0.885639	0.375812	0.999499
Nfe2l2	71.3849	0.214349	0.179616	1.19338	0.232722	0.999499
Nfia	1447.87	0.102088	0.115996	0.880097	0.378807	0.999499
Nfib	1166.16	-0.0751721	0.142752	-0.526591	0.598477	0.999499
Nfic	1021.33	-0.00330249	0.106599	-0.0309805	0.975285	0.999499
Nfil3	33.3756	0.540222	0.337056	1.60277	0.108986	0.999499
Nfix	1285.05	-0.130095	0.131592	-0.988628	0.322845	0.999499
Nfkbia	278.897	0.0458677	0.181332	0.252949	0.800308	0.999499
Nfkbib	71.8853	0.182487	0.180876	1.00891	0.31302	0.999499
Nfkbil1	15.3327	0.255168	0.377352	0.676206	0.49891	0.999499
Nfkbiz	23.3389	0.495784	0.421042	1.17752	0.23899	0.999499
Nfrkb	48.5419	-0.0990051	0.192622	-0.513985	0.607262	0.999499
Nfs1	60.0313	0.0923092	0.238232	0.387476	0.698404	0.999499
Nfu1	54.9976	0.115087	0.330676	0.348034	0.727815	0.999499
Nfx1	208.995	0.0104007	0.0965348	0.10774	0.914202	0.999499
Nfxl1	15.5064	-0.41025	0.310284	-1.32217	0.18611	0.999499
Nfyb	167.534	-0.226989	0.112753	-2.01315	0.0440986	0.999499
Nfyc	32.0819	0.211375	0.235522	0.897475	0.369465	0.999499
Ngdn	122.202	-0.153382	0.129005	-1.18896	0.234454	0.999499
Ngef	47.9949	0.35617	0.303606	1.17313	0.240742	0.999499
Ngfrap1	369.681	-0.101188	0.125359	-0.807181	0.419562	0.999499
Ngly1	33.6863	-0.0109969	0.24847	-0.0442586	0.964698	0.999499
Ngrn	115.553	-0.0316548	0.216682	-0.146089	0.883851	0.999499
Nhlh2	49.1139	-0.264143	0.305834	-0.86368	0.387764	0.999499
Nhlrc1	32.149	0.395077	0.265808	1.48632	0.137194	0.999499
Nhlrc2	53.1105	-0.21622	0.176712	-1.22357	0.221113	0.999499
Nhlrc3	14.9425	0.459001	0.296084	1.55024	0.121084	0.999499
Nhp2	27.8455	0.0740992	0.221687	0.334252	0.738189	0.999499
Nhs	33.5764	0.170555	0.247647	0.6887	0.491012	0.999499
Nhsl1	52.929	0.156435	0.213822	0.731613	0.464405	0.999499
Nhsl2	178.571	0.0553983	0.142321	0.389248	0.697093	0.999499
Nicn1	205.221	-0.017352	0.156539	-0.110848	0.911737	0.999499
Nid1	18.175	-0.0718922	0.321248	-0.22379	0.82292	0.999499
Nif3l1	39.1423	-0.157305	0.178169	-0.882895	0.377293	0.999499
Nifk	86.6288	-0.0813231	0.171422	-0.474402	0.635213	0.999499
Nim1k	50.0871	0.403473	0.311358	1.29585	0.195028	0.999499
Nin	25.9991	0.0480951	0.217136	0.221497	0.824705	0.999499
Ninj1	28.7759	0.389589	0.237927	1.63743	0.101541	0.999499
Ninl	27.9755	-0.031085	0.240512	-0.129245	0.897164	0.999499
Nip7	29.0683	-0.0701235	0.247075	-0.283814	0.776553	0.999499
Nipa1	32.1668	-0.198801	0.2133	-0.932026	0.351323	0.999499
Nipa2	42.1248	-0.037476	0.184868	-0.202717	0.839356	0.999499
Nipal2	38.7816	0.0849854	0.208168	0.408254	0.683087	0.999499
Nipal3	95.3986	-0.0805993	0.226383	-0.356031	0.721817	0.999499
Nipbl	740.435	0.0565796	0.129909	0.435532	0.663177	0.999499
Nipsnap1	168.125	0.145016	0.122653	1.18233	0.237076	0.999499
Nipsnap3b	14.9211	0.188672	0.318768	0.591879	0.553931	0.999499
Nisch	411.069	0.00376303	0.0989731	0.0380207	0.969671	0.999499
Nit1	35.9408	-0.0138365	0.197021	-0.0702287	0.944012	0.999499
Nkain2	17.38	-0.366636	0.364223	-1.00662	0.314115	0.999499
Nkain4	28.3806	0.10852	0.307607	0.352789	0.724247	0.999499
Nkap	83.7424	0.0436932	0.202729	0.215525	0.829358	0.999499
Nkd1	35.4109	-0.347141	0.252715	-1.37365	0.169552	0.999499
Nkd2	14.6653	0.16885	0.401818	0.420215	0.674328	0.999499
Nkiras1	169.884	0.0950072	0.20788	0.457028	0.647651	0.999499
Nkiras2	21.5153	0.28782	0.256114	1.12379	0.261101	0.999499
Nkrf	52.5373	0.103306	0.160271	0.64457	0.519206	0.999499
Nktr	1156.81	0.0799277	0.0818352	0.976692	0.328722	0.999499
Nkx6-2	73.0836	0.125111	0.244031	0.512685	0.608172	0.999499
Nlgn1	213.144	0.0434422	0.119387	0.363877	0.71595	0.999499
Nlgn2	202.55	-0.0471317	0.129008	-0.365341	0.714857	0.999499
Nlgn3	126.941	-0.266521	0.135405	-1.96832	0.0490314	0.999499
Nlk	186.154	0.149656	0.130991	1.14249	0.253251	0.999499
Nln	23.461	0.0405717	0.223132	0.181828	0.855718	0.999499
Nmd3	70.0612	0.0521047	0.180978	0.287907	0.773418	0.999499
Nme1	237.519	-0.0508992	0.148277	-0.34327	0.731395	0.999499
Nme7	30.4672	0.931267	0.373819	2.49122	0.0127304	0.999499
Nmnat1	14.9702	-0.0549598	0.272697	-0.201542	0.840275	0.999499
Nmnat2	506.787	0.142579	0.198767	0.717315	0.47318	0.999499
Nmral1	27.3897	-0.219152	0.272693	-0.803658	0.421595	0.999499
Nmt1	516.019	0.121179	0.170068	0.71253	0.476136	0.999499
Nmt2	252.666	0.0866733	0.106206	0.816087	0.41445	0.999499
Nnat	522.399	0.00879976	0.219554	0.0400801	0.968029	0.999499
Nnt	41.8898	0.238305	0.236106	1.00931	0.312825	0.999499
Noa1	19.7932	-0.14463	0.253434	-0.57068	0.568216	0.999499
Nob1	26.6142	0.0172951	0.333837	0.0518071	0.958682	0.999499
Noc2l	89.2317	0.265626	0.11224	2.36659	0.017953	0.999499
Noc3l	34.3951	0.0554361	0.226248	0.245023	0.806438	0.999499
Noc4l	15.9769	-0.479293	0.292968	-1.63599	0.101841	0.999499
Nol10	74.622	-0.0407193	0.173326	-0.234929	0.814264	0.999499
Nol11	108.664	0.0889497	0.132441	0.671615	0.501829	0.999499
Nol12	41.2098	0.265496	0.206481	1.28582	0.198507	0.999499
Nol3	41.4279	0.220657	0.200682	1.09954	0.271535	0.999499
Nol4	86.3129	0.303646	0.139613	2.17491	0.0296368	0.999499
Nol4l	45.1348	-0.00761926	0.191359	-0.0398166	0.968239	0.999499
Nol6	86.27	0.00786418	0.171706	0.0458002	0.963469	0.999499
Nol7	279.328	-0.291825	0.137832	-2.11725	0.0342383	0.999499
Nol8	138.782	-0.184803	0.126854	-1.45681	0.145168	0.999499
Nol9	50.1466	0.233733	0.197948	1.18078	0.237691	0.999499
Nom1	100.483	-0.0223765	0.174382	-0.128319	0.897897	0.999499
Nomo1	187.728	0.332137	0.193893	1.71299	0.0867147	0.999499
Nono	185.632	-0.0999944	0.111251	-0.898817	0.36875	0.999499
Nop10	221.416	0.038283	0.120108	0.318737	0.749926	0.999499
Nop14	92.4666	-0.0790441	0.188503	-0.419325	0.674979	0.999499
Nop16	39.4814	0.354028	0.260957	1.35665	0.174891	0.999499
Nop2	44.5214	0.189921	0.148985	1.27477	0.202391	0.999499
Nop58	222.278	0.0173314	0.130001	0.133318	0.893942	0.999499
Nop9	18.5626	-0.176063	0.270988	-0.649706	0.515882	0.999499
Nos1	214.358	-0.0808021	0.144661	-0.558562	0.576461	0.999499
Nos1ap	145.06	0.238657	0.170868	1.39673	0.162495	0.999499
Nos3	14.0128	0.0543325	0.333585	0.162875	0.870617	0.999499
Nosip	81.5614	-0.0748336	0.22639	-0.330552	0.740983	0.999499
Nostrin	18.6002	-0.0689242	0.29428	-0.234213	0.81482	0.999499
Notch1	42.8689	0.0888872	0.208843	0.425617	0.670387	0.999499
Notch2	24.5113	-0.185175	0.308382	-0.600473	0.548191	0.999499
Notch3	17.4318	-0.0137959	0.269128	-0.0512616	0.959117	0.999499
Nova1	191.094	0.102868	0.182372	0.564056	0.572716	0.999499
Nova2	130.919	0.233096	0.140988	1.65331	0.0982686	0.999499
Npas3	125.364	0.0164839	0.203325	0.0810716	0.935385	0.999499
Npat	107.769	-0.00233151	0.130361	-0.017885	0.985731	0.999499
Npc1	181.664	0.0946451	0.145046	0.652519	0.514066	0.999499
Npc2	270.362	0.227603	0.198087	1.14901	0.250552	0.999499
Npdc1	237.853	0.0368615	0.127705	0.288645	0.772853	0.999499
Npepl1	15.214	-0.299789	0.243358	-1.23188	0.217993	0.999499
Npepps	652.57	-0.0657561	0.118672	-0.554101	0.57951	0.999499
Nphp1	13.277	0.010704	0.379627	0.0281961	0.977506	0.999499
Nphp3	17.991	-0.0295316	0.334484	-0.08829	0.929646	0.999499
Nploc4	69.5677	0.0578775	0.139049	0.416239	0.677235	0.999499
Npm1	276.063	-0.336682	0.158308	-2.12675	0.033441	0.999499
Npnt	20.1216	0.692911	0.366835	1.88889	0.0589064	0.999499
Npr2	134.655	-0.0868532	0.202294	-0.429341	0.667675	0.999499
Nprl2	55.9486	-0.00982134	0.238777	-0.0411319	0.967191	0.999499
Nprl3	22.1905	-0.364063	0.250884	-1.45112	0.146747	0.999499
Nptn	1010.69	-0.0201134	0.0739793	-0.271879	0.785715	0.999499
Nptx1	710.054	0.315406	0.219176	1.43906	0.150134	0.999499
Nptxr	219.6	0.0451615	0.239422	0.188628	0.850385	0.999499
Npy	67.6663	0.0285475	0.233512	0.122253	0.902699	0.999499
Nqo2	23.8634	0.0149739	0.201282	0.0743924	0.940698	0.999499
Nr1d1	108.628	0.0888256	0.239685	0.370593	0.710941	0.999499
Nr1d2	363.851	-0.261708	0.125676	-2.08239	0.0373064	0.999499
Nr1h2	60.0754	-0.0191722	0.19404	-0.0988051	0.921293	0.999499
Nr1h3	16.8361	0.246423	0.271523	0.907559	0.364111	0.999499
Nr2c1	28.6938	-0.122829	0.276068	-0.444922	0.656376	0.999499
Nr2c2	552.282	-0.0421237	0.130959	-0.321656	0.747713	0.999499
Nr2c2ap	18.0783	0.0372466	0.261751	0.142298	0.886845	0.999499
Nr2f1	235.387	-0.197027	0.167351	-1.17733	0.239065	0.999499
Nr2f2	174.576	-0.151218	0.148594	-1.01766	0.308838	0.999499
Nr2f6	46.4186	0.199514	0.239124	0.834356	0.40408	0.999499
Nr3c1	232.945	-0.0480753	0.146274	-0.328667	0.742408	0.999499
Nr3c2	18.2881	-0.0771468	0.326049	-0.236611	0.812959	0.999499
Nr4a1	38.0836	-0.041525	0.534854	-0.077638	0.938116	0.999499
Nr4a2	127.56	0.361845	0.31014	1.16672	0.243325	0.999499
Nr4a3	30.93	0.657124	0.312147	2.10518	0.0352758	0.999499
Nr6a1	34.6318	0.0243113	0.221922	0.109549	0.912767	0.999499
Nras	82.6209	-0.169402	0.247781	-0.683679	0.494178	0.999499
Nrbf2	19.0703	0.0866975	0.472125	0.183632	0.854302	0.999499
Nrbp1	184.99	0.414361	0.159075	2.60481	0.0091925	0.999499
Nrbp2	189.646	-0.336733	0.178156	-1.8901	0.058745	0.999499
Nrcam	522.771	0.0773904	0.0963726	0.803033	0.421956	0.999499
Nrd1	315.572	0.168167	0.172111	0.97709	0.328525	0.999499
Nrde2	46.2401	0.142795	0.199652	0.715221	0.474473	0.999499
Nrf1	69.3902	0.126861	0.138969	0.912873	0.361309	0.999499
Nrg2	58.7676	0.275192	0.240664	1.14347	0.252844	0.999499
Nrgn	883.085	0.60605	0.383015	1.58231	0.113578	0.999499
Nrip1	326.898	0.177668	0.137824	1.28909	0.197367	0.999499
Nrip2	42.267	-0.0201395	0.22439	-0.0897522	0.928484	0.999499
Nrip3	481.636	0.0474158	0.132536	0.357756	0.720526	0.999499
Nrk	106.457	-0.0369587	0.424054	-0.0871557	0.930548	0.999499
Nrn1	212.384	0.226587	0.213145	1.06306	0.287753	0.999499
Nrp1	83.4126	0.29906	0.192147	1.55641	0.119611	0.999499
Nrp2	57.1498	-0.015592	0.231263	-0.0674211	0.946246	0.999499
Nrros	13.8558	-0.0797527	0.367142	-0.217226	0.828032	0.999499
Nrsn1	322.003	0.0367844	0.147836	0.248819	0.803501	0.999499
Nrsn2	173.767	0.186804	0.227335	0.821712	0.411241	0.999499
Nrxn1	1786.86	0.0380098	0.134237	0.283155	0.777058	0.999499
Nrxn2	2003.17	-0.034229	0.123117	-0.278021	0.780996	0.999499
Nrxn3	2434.67	0.0956578	0.115904	0.82532	0.40919	0.999499
Nsa2	48.1627	-0.138343	0.194973	-0.709548	0.477985	0.999499
Nsd1	709.308	0.0581607	0.11512	0.505219	0.613405	0.999499
Nsdhl	33.9732	-0.0638931	0.192751	-0.331479	0.740283	0.999499
Nsf	1391.92	-0.0911314	0.118205	-0.770959	0.440731	0.999499
Nsfl1c	158.026	0.0574649	0.199599	0.287901	0.773422	0.999499
Nsg1	1269.62	-0.106595	0.104415	-1.02088	0.307312	0.999499
Nsg2	404.317	0.0504368	0.242441	0.208037	0.8352	0.999499
Nsmce1	23.3598	0.00857165	0.262274	0.032682	0.973928	0.999499
Nsmce2	52.114	0.254395	0.201567	1.26208	0.206919	0.999499
Nsmce4a	73.9912	-0.207315	0.221444	-0.936197	0.349172	0.999499
Nsmf	166.714	0.18309	0.189586	0.965734	0.334177	0.999499
Nsun2	237.689	0.458057	0.342185	1.33862	0.180693	0.999499
Nsun3	14.8871	-0.463624	0.319184	-1.45253	0.146355	0.999499
Nsun4	40.1248	-0.0101687	0.189894	-0.0535493	0.957294	0.999499
Nsun5	23.8964	-0.100974	0.230267	-0.43851	0.661017	0.999499
Nt5c	56.6815	-0.0728733	0.210941	-0.345467	0.729743	0.999499
Nt5c2	81.7015	-0.0948017	0.14491	-0.654212	0.512975	0.999499
Nt5c3	109.163	-0.072039	0.186412	-0.38645	0.699163	0.999499
Nt5c3b	23.5336	-0.286775	0.212152	-1.35174	0.176459	0.999499
Nt5dc2	25.2956	0.344704	0.254172	1.35618	0.175041	0.999499
Nt5dc3	171.665	0.0594221	0.125073	0.475099	0.634716	0.999499
Nt5m	70.0215	0.060221	0.157593	0.382129	0.702365	0.999499
Ntan1	204.183	0.0478332	0.151528	0.315673	0.752251	0.999499
Ntm	1380.55	-0.0192066	0.0992316	-0.193554	0.846525	0.999499
Ntmt1	26.71	-0.0471397	0.291418	-0.16176	0.871495	0.999499
Ntn1	21.6849	0.680328	0.316484	2.14964	0.0315834	0.999499
Ntn3	13.434	0.256467	0.352887	0.72677	0.467367	0.999499
Ntn4	41.9059	0.0405553	0.270485	0.149936	0.880815	0.999499
Ntng1	238.616	0.257786	0.1355	1.90248	0.0571079	0.999499
Ntpcr	44.289	0.203265	0.204339	0.994744	0.319861	0.999499
Ntrk2	883.932	0.108817	0.0701472	1.55127	0.120836	0.999499
Ntrk3	263.973	-0.0977918	0.23206	-0.421408	0.673457	0.999499
Ntsr2	211.664	0.0923058	0.143347	0.643932	0.519619	0.999499
Nuak1	287.753	0.0202483	0.120409	0.168163	0.866455	0.999499
Nub1	243.38	0.0765627	0.135591	0.564658	0.572306	0.999499
Nubp1	16.6112	-0.11341	0.258679	-0.438419	0.661083	0.999499
Nubp2	51.2928	0.158432	0.160625	0.986348	0.323962	0.999499
Nucb1	73.1156	0.219655	0.170181	1.29072	0.196802	0.999499
Nucb2	42.6834	-0.0587278	0.242036	-0.242641	0.808283	0.999499
Nucks1	1450.33	-0.190815	0.106394	-1.79348	0.0728968	0.999499
Nudc	83.924	0.423705	0.286921	1.47673	0.139748	0.999499
Nudcd1	33.2523	0.290941	0.213891	1.36023	0.173756	0.999499
Nudcd2	54.8995	0.111621	0.213463	0.522906	0.60104	0.999499
Nudcd3	315.669	0.0643384	0.119765	0.537204	0.591127	0.999499
Nudt1	24.5942	0.0527346	0.26996	0.195342	0.845125	0.999499
Nudt10	29.5877	0.0933158	0.277707	0.336023	0.736853	0.999499
Nudt11	58.6414	0.0890014	0.259231	0.343329	0.731351	0.999499
Nudt13	49.0891	0.105829	0.193076	0.548119	0.58361	0.999499
Nudt16	27.7954	-0.281158	0.254089	-1.10653	0.268495	0.999499
Nudt16l1	148.497	-0.0243202	0.121207	-0.20065	0.840972	0.999499
Nudt18	52.1572	-0.233101	0.192617	-1.21018	0.22621	0.999499
Nudt19	98.4068	-0.0498101	0.1837	-0.27115	0.786276	0.999499
Nudt2	37.2962	0.317626	0.242612	1.30919	0.190469	0.999499
Nudt21	20.8925	0.275821	0.251034	1.09874	0.271883	0.999499
Nudt22	27.2735	-0.153378	0.259657	-0.590696	0.554724	0.999499
Nudt3	824.251	-0.218499	0.182041	-1.20027	0.230033	0.999499
Nudt4	291.758	0.175313	0.13328	1.31537	0.188387	0.999499
Nudt5	41.2324	0.287493	0.17866	1.60916	0.107581	0.999499
Nudt8	20.0476	0.781455	0.486667	1.60573	0.108334	0.999499
Nudt9	78.5155	-0.127966	0.286546	-0.446581	0.655178	0.999499
Nufip1	43.4311	0.112062	0.191317	0.585739	0.558051	0.999499
Nufip2	656.679	-0.0403385	0.124388	-0.324297	0.745714	0.999499
Numa1	255.58	0.046875	0.160593	0.291887	0.770373	0.999499
Numb	38.6094	0.207371	0.19817	1.04643	0.29536	0.999499
Numbl	88.9691	0.243578	0.177415	1.37293	0.169774	0.999499
Nup107	24.9653	0.0371555	0.388265	0.0956962	0.923762	0.999499
Nup133	35.2804	0.0825503	0.275769	0.299347	0.764676	0.999499
Nup153	59.8697	0.0644775	0.18769	0.343533	0.731198	0.999499
Nup155	37.3063	-0.208182	0.238119	-0.874274	0.381969	0.999499
Nup160	14.5712	0.0717275	0.301858	0.23762	0.812176	0.999499
Nup188	21.7067	0.0346257	0.291361	0.118841	0.905401	0.999499
Nup205	22.4219	0.312847	0.287156	1.08947	0.275948	0.999499
Nup210	20.8958	0.0934509	0.238347	0.392078	0.695	0.999499
Nup214	109.586	0.0126838	0.139026	0.0912332	0.927307	0.999499
Nup37	15.7486	-0.17726	0.314293	-0.563995	0.572757	0.999499
Nup50	178.623	0.176696	0.131907	1.33954	0.180394	0.999499
Nup62	61.8561	0.0261419	0.172398	0.151637	0.879473	0.999499
Nup85	80.4522	-0.1639	0.275539	-0.594835	0.551954	0.999499
Nup88	95.7795	-0.0932107	0.20931	-0.445324	0.656086	0.999499
Nup93	47.4653	-0.0647344	0.190688	-0.339478	0.73425	0.999499
Nupl1	29.5083	-0.0836593	0.262276	-0.318974	0.749746	0.999499
Nus1	163.01	-0.107495	0.230843	-0.465664	0.641456	0.999499
Nutf2	48.7628	-0.13518	0.19034	-0.710206	0.477576	0.999499
Nvl	158.628	-0.138048	0.123433	-1.1184	0.263394	0.999499
Nwd1	98.957	0.0412576	0.12252	0.336742	0.736312	0.999499
Nwd2	97.2159	-0.0164402	0.195282	-0.0841868	0.932908	0.999499
Nxf1	169.183	-0.0248183	0.137765	-0.18015	0.857035	0.999499
Nxn	68.055	-0.101977	0.186339	-0.547263	0.584198	0.999499
Nxpe3	57.6485	-0.223342	0.203926	-1.09521	0.273423	0.999499
Nxph1	83.8149	0.00349121	0.187852	0.0185849	0.985172	0.999499
Nxph3	27.7031	0.347345	0.361193	0.961661	0.33622	0.999499
Nxph4	19.2594	0.125211	0.338517	0.36988	0.711472	0.999499
Nxt2	84.1921	-0.134239	0.207599	-0.646626	0.517874	0.999499
Nyap1	43.5959	0.175114	0.205629	0.8516	0.394436	0.999499
Nyap2	51.065	0.0680903	0.224425	0.303399	0.761586	0.999499
Nynrin	16.4379	-0.0847766	0.249196	-0.340201	0.733705	0.999499
Oard1	19.1388	0.321659	0.250554	1.28379	0.199215	0.999499
Oat	86.5191	-0.0914839	0.167904	-0.544859	0.585851	0.999499
Oaz1	358.865	0.209514	0.136522	1.53465	0.124869	0.999499
Oaz2	526.85	0.401592	0.364118	1.10292	0.270063	0.999499
Obsl1	20.5494	0.577891	0.323383	1.78702	0.0739344	0.999499
Ocel1	34.8128	0.490206	0.30878	1.58756	0.112386	0.999499
Ociad1	420.576	-0.0466744	0.133161	-0.35051	0.725956	0.999499
Ociad2	76.8383	0.0832359	0.182957	0.454947	0.649147	0.999499
Ocln	15.365	0.389939	0.336381	1.15922	0.246367	0.999499
Ocrl	169.07	0.0460777	0.120819	0.381378	0.702923	0.999499
Odc1	14.7598	-0.0688268	0.2979	-0.23104	0.817284	0.999499
Odf2	471.992	-0.102223	0.12818	-0.797497	0.425162	0.999499
Odf2l	32.0309	-0.0326836	0.248381	-0.131586	0.895311	0.999499
Ofd1	39.2799	-0.0304714	0.208838	-0.145909	0.883993	0.999499
Ogdh	361.433	0.15527	0.132873	1.16856	0.242582	0.999499
Ogfod1	131.89	0.277747	0.22033	1.2606	0.207454	0.999499
Ogfod2	92.4412	-0.0151353	0.228393	-0.0662688	0.947164	0.999499
Ogfr	41.33	-0.0514106	0.199439	-0.257776	0.79658	0.999499
Ogfrl1	654.884	-0.131345	0.125498	-1.04659	0.295287	0.999499
Ogt	292.936	0.0930073	0.118571	0.784401	0.432805	0.999499
Ola1	281.767	0.0161571	0.125936	0.128296	0.897915	0.999499
Olfm1	1300.95	0.0221575	0.10028	0.220957	0.825126	0.999499
Olfm3	334.833	0.0474372	0.208722	0.227275	0.82021	0.999499
Olfml1	16.2627	-0.381781	0.353852	-1.07893	0.28062	0.999499
Olig1	218.656	0.0636034	0.183069	0.34743	0.728269	0.999499
Olig2	87.7148	0.169842	0.204741	0.829548	0.406794	0.999499
Oma1	40.8325	-0.086514	0.190094	-0.455111	0.649029	0.999499
Omg	50.595	-0.315754	0.304831	-1.03583	0.30028	0.999499
Onecut2	109.694	-0.144478	0.246669	-0.585714	0.558068	0.999499
Opa1	274.154	-0.054977	0.10764	-0.510747	0.609528	0.999499
Opa3	116.3	-0.0497304	0.200201	-0.248402	0.803824	0.999499
Opalin	21.6597	-0.413915	0.340011	-1.21736	0.223468	0.999499
Opcml	314.897	0.176228	0.12037	1.46405	0.143179	0.999499
Ophn1	99.6201	0.0440841	0.139099	0.316927	0.751299	0.999499
Oplah	45.5741	-0.0830635	0.220374	-0.37692	0.706233	0.999499
Opn3	20.0207	0.517659	0.362425	1.42832	0.153199	0.999499
Oprk1	16.5041	0.355715	0.395865	0.898576	0.368879	0.999499
Oprl1	33.0713	0.302525	0.258603	1.16984	0.242065	0.999499
Optn	37.9137	0.162877	0.240157	0.678208	0.49764	0.999499
Orai1	27.1072	-0.0785052	0.251839	-0.311727	0.755248	0.999499
Orai2	24.3432	0.122022	0.230285	0.529875	0.596198	0.999499
Orai3	44.2161	0.202128	0.342693	0.589822	0.55531	0.999499
Oraov1	26.4285	-0.0165061	0.188791	-0.0874301	0.93033	0.999499
Orc2	75.1086	-0.0371636	0.167932	-0.221302	0.824857	0.999499
Orc3	49.6261	-0.113858	0.201486	-0.565094	0.57201	0.999499
Orc4	104.243	0.0344067	0.194573	0.176832	0.859641	0.999499
Orc5	28.6199	0.0333328	0.23916	0.139375	0.889154	0.999499
Orc6	31.2587	-0.315228	0.289448	-1.08907	0.276125	0.999499
Ormdl1	24.2175	0.0588719	0.237274	0.248118	0.804043	0.999499
Ormdl3	49.9041	0.0567053	0.210284	0.269661	0.787421	0.999499
Os9	223.494	-0.0370089	0.0896406	-0.412858	0.67971	0.999499
Osbp	40.8608	0.0255015	0.22718	0.112252	0.910623	0.999499
Osbp2	500.269	0.345339	0.237843	1.45196	0.146512	0.999499
Osbpl11	39.6497	0.175146	0.23895	0.73298	0.463571	0.999499
Osbpl1a	706.178	0.0589433	0.122268	0.482082	0.629748	0.999499
Osbpl2	105.212	-0.16194	0.15587	-1.03894	0.29883	0.999499
Osbpl3	65.6083	0.282827	0.222333	1.27209	0.203341	0.999499
Osbpl5	40.507	-0.428139	0.265154	-1.61468	0.10638	0.999499
Osbpl6	386.471	-0.0107166	0.108996	-0.0983205	0.921678	0.999499
Osbpl7	81.872	-0.0192528	0.207133	-0.0929492	0.925944	0.999499
Osbpl8	136.255	0.0313297	0.244951	0.127902	0.898227	0.999499
Osbpl9	120.77	0.0355193	0.157129	0.226052	0.821161	0.999499
Oscp1	52.6853	0.0261735	0.211635	0.123673	0.901575	0.999499
Osgep	32.6216	-0.146711	0.205783	-0.712941	0.475882	0.999499
Osgepl1	46.4439	-0.199276	0.216409	-0.920829	0.35714	0.999499
Osgin2	41.021	0.235942	0.173477	1.36008	0.173805	0.999499
Ost4	15.9505	-0.036127	0.409604	-0.0882	0.929718	0.999499
Ostc	121.556	-0.0940054	0.164709	-0.570738	0.568178	0.999499
Ostf1	33.2865	-0.0745598	0.249906	-0.298351	0.765435	0.999499
Ostm1	54.5187	-0.0485987	0.241822	-0.200968	0.840723	0.999499
Otub1	145.688	0.120457	0.189576	0.635403	0.525166	0.999499
Otub2	27.7014	-0.0702202	0.281483	-0.249465	0.803001	0.999499
Otud1	15.2374	-0.227014	0.347982	-0.652372	0.514161	0.999499
Otud3	16.5481	0.128922	0.283759	0.454337	0.649586	0.999499
Otud4	138.351	0.0267907	0.0897041	0.298656	0.765202	0.999499
Otud5	103.146	0.025421	0.148104	0.171643	0.863718	0.999499
Otud6b	105.915	-0.114657	0.183061	-0.626331	0.531098	0.999499
Otud7a	55.4234	0.268605	0.197089	1.36286	0.172925	0.999499
Otud7b	219.509	-0.0441828	0.102433	-0.431334	0.666225	0.999499
Otulin	36.4273	0.188443	0.227147	0.82961	0.406759	0.999499
Otx2	55.7067	-0.218509	0.155792	-1.40257	0.160745	0.999499
Ovca2	27.3602	-0.0380802	0.298709	-0.127483	0.898558	0.999499
Ovgp1	32.5331	0.273689	0.248638	1.10075	0.271004	0.999499
Oxa1l	78.0584	-0.0149794	0.159131	-0.0941331	0.925003	0.999499
Oxct1	1086.36	0.245806	0.172605	1.4241	0.154419	0.999499
Oxnad1	47.502	-0.0807209	0.217033	-0.371929	0.709946	0.999499
Oxr1	525.002	0.00460382	0.100198	0.0459472	0.963352	0.999499
Oxsr1	68.1872	0.0700078	0.211541	0.330942	0.740689	0.999499
P2rx4	28.4598	0.149393	0.277491	0.538371	0.590321	0.999499
P2rx7	18.1414	0.0611014	0.311101	0.196404	0.844294	0.999499
P2ry1	28.7694	-0.319	0.339878	-0.938573	0.34795	0.999499
P2ry12	20.0432	0.139089	0.361608	0.384641	0.700504	0.999499
P2ry13	15.3114	-0.456598	0.289224	-1.5787	0.114405	0.999499
P4ha1	66.348	0.215548	0.202567	1.06409	0.28729	0.999499
P4ha2	21.7578	0.0623295	0.434569	0.143428	0.885952	0.999499
P4ha3	15.8406	-0.304784	0.456714	-0.667341	0.504554	0.999499
P4hb	105.413	-0.00766958	0.136405	-0.0562264	0.955161	0.999499
P4htm	93.619	-0.157647	0.162376	-0.970879	0.331609	0.999499
PCDHA9	15.7495	-0.0640646	0.32023	-0.200058	0.841435	0.999499
PCDHGA12	17.0714	-0.28949	0.284655	-1.01699	0.309159	0.999499
PCDHGB6	66.07	-0.163554	0.164905	-0.991806	0.321292	0.999499
PCDHGC5	52.4378	-0.0556077	0.193958	-0.2867	0.774342	0.999499
PISD	179.214	0.238036	0.380628	0.625376	0.531724	0.999499
Pa2g4	333.719	0.0438444	0.110213	0.397814	0.690767	0.999499
Pabpc1	435.941	-0.0186573	0.222121	-0.0839958	0.93306	0.999499
Pabpc4	77.4008	-0.0733015	0.190002	-0.385793	0.69965	0.999499
Pabpn1	105.291	0.0573653	0.224881	0.255092	0.798652	0.999499
Pacrg	25.805	0.13789	0.297568	0.46339	0.643085	0.999499
Pacs1	35.9515	0.13303	0.252094	0.527699	0.597708	0.999499
Pacs2	132.327	-0.139241	0.18383	-0.757449	0.448781	0.999499
Pacsin1	1040.45	0.26386	0.10666	2.47384	0.013367	0.999499
Pacsin2	30.8405	0.234958	0.233295	1.00713	0.313873	0.999499
Pacsin3	225.226	-0.22289	0.148723	-1.49869	0.133954	0.999499
Padi2	64.0999	-0.291018	0.186686	-1.55886	0.119029	0.999499
Paf1	92.6915	-0.0472544	0.12944	-0.365067	0.715061	0.999499
Pafah1b1	1103.77	0.0238977	0.0978319	0.244273	0.807019	0.999499
Pafah1b2	356.06	-0.0655587	0.0965215	-0.679214	0.497003	0.999499
Pafah1b3	70.4527	0.244701	0.197343	1.23998	0.214983	0.999499
Pafah2	16.741	-0.193659	0.255399	-0.75826	0.448296	0.999499
Pag1	73.5131	0.261544	0.205549	1.27242	0.203225	0.999499
Paics	544.56	-0.133184	0.323365	-0.411868	0.680436	0.999499
Paip1	172.426	0.0162465	0.143085	0.113544	0.909599	0.999499
Paip2	402.924	0.137234	0.311117	0.4411	0.659141	0.999499
Paip2b	43.2906	0.228286	0.174322	1.30957	0.190342	0.999499
Pak1	845.311	0.131425	0.108333	1.21316	0.22507	0.999499
Pak1ip1	148.233	-0.188726	0.124578	-1.51492	0.129793	0.999499
Pak2	258.257	-0.0466279	0.0984558	-0.473592	0.635791	0.999499
Pak3	318.622	0.13676	0.1811	0.755159	0.450154	0.999499
Pak4	172.365	0.0205015	0.189696	0.108076	0.913936	0.999499
Pak7	172.43	-0.169032	0.114486	-1.47644	0.139826	0.999499
Palld	29.8995	0.189556	0.236106	0.802844	0.422065	0.999499
Palm	83.4414	0.472912	0.253797	1.86334	0.0624141	0.999499
Palm2	48.5957	0.28096	0.26722	1.05142	0.293066	0.999499
Palmd	34.3477	0.137181	0.189569	0.723644	0.469284	0.999499
Pam	194.964	0.129751	0.188418	0.688635	0.491053	0.999499
Pam16	20.5531	-0.394602	0.306293	-1.28832	0.197635	0.999499
Pan2	37.5444	-0.486942	0.444067	-1.09655	0.272838	0.999499
Pan3	329.064	-0.0213187	0.162569	-0.131136	0.895668	0.999499
Pank1	96.3617	0.110677	0.179089	0.618001	0.536575	0.999499
Pank2	70.3948	0.111546	0.137591	0.810708	0.417533	0.999499
Pank3	170.88	0.0822449	0.148861	0.552494	0.58061	0.999499
Pantr1	55.4411	0.468118	0.206607	2.26574	0.0234673	0.999499
Panx2	126.104	0.0727522	0.194748	0.373571	0.708723	0.999499
Papd5	149.928	0.30956	0.166497	1.85925	0.0629914	0.999499
Papd7	47.7775	-0.0334232	0.233194	-0.143328	0.886031	0.999499
Papola	364.806	0.151409	0.115336	1.31277	0.189261	0.999499
Papolg	27.0169	-0.238123	0.17777	-1.3395	0.180407	0.999499
Pappa	17.9888	0.33139	0.387101	0.856083	0.391952	0.999499
Papss1	150.991	0.0522246	0.148323	0.352101	0.724763	0.999499
Paqr3	37.3823	0.372196	0.335966	1.10784	0.267931	0.999499
Paqr4	217.838	-0.122574	0.195342	-0.627482	0.530343	0.999499
Paqr5	15.0467	0.249533	0.320088	0.779576	0.43564	0.999499
Paqr7	82.2044	-0.098949	0.502983	-0.196724	0.844043	0.999499
Paqr8	403.938	0.166484	0.171025	0.973449	0.33033	0.999499
Paqr9	91.9576	-0.0584833	0.173897	-0.336309	0.736638	0.999499
Pard3	131.148	0.00381775	0.11081	0.0344531	0.972516	0.999499
Pard3b	38.3822	0.0585297	0.195482	0.299413	0.764625	0.999499
Pard6a	141.844	-0.298608	0.174618	-1.71007	0.0872538	0.999499
Pard6g	124.021	0.284046	0.174903	1.62402	0.104372	0.999499
Parg	80.8429	-0.192646	0.179175	-1.07518	0.282293	0.999499
Park2	22.4907	-0.260976	0.328998	-0.793244	0.427636	0.999499
Park7	195.42	0.0800113	0.132704	0.602931	0.546554	0.999499
Parl	65.0313	-0.163355	0.172095	-0.949212	0.342513	0.999499
Parm1	144.246	0.212132	0.187458	1.13163	0.257792	0.999499
Parn	25.9242	-0.00462993	0.242948	-0.0190573	0.984795	0.999499
Parp1	147.358	0.331711	0.152721	2.17201	0.029855	0.999499
Parp11	35.0208	0.113689	0.260911	0.435739	0.663026	0.999499
Parp14	13.2391	0.910727	0.426322	2.13624	0.0326598	0.999499
Parp2	57.8308	0.0506979	0.197732	0.256397	0.797645	0.999499
Parp3	26.01	0.514704	0.259164	1.98601	0.0470318	0.999499
Parp4	45.7773	0.0384001	0.221515	0.173352	0.862375	0.999499
Parp6	84.6104	0.0278834	0.143165	0.194764	0.845578	0.999499
Parp8	12.992	0.597159	0.380042	1.5713	0.116114	0.999499
Parva	152.769	0.0444955	0.15179	0.293138	0.769417	0.999499
Parvb	40.3888	0.00758638	0.221765	0.0342091	0.97271	0.999499
Patl1	72.4231	0.0780236	0.183426	0.425369	0.670567	0.999499
Patz1	65.2484	-0.155593	0.227118	-0.685078	0.493295	0.999499
Pax2	38.2816	-0.0491402	0.230515	-0.213176	0.83119	0.999499
Pax3	23.8856	0.00731414	0.189945	0.0385065	0.969284	0.999499
Pax6	185.183	-0.190979	0.215494	-0.886237	0.37549	0.999499
Paxip1	37.5942	0.250568	0.213684	1.17261	0.240953	0.999499
Pbdc1	40.912	0.01418	0.244078	0.0580965	0.953672	0.999499
Pbx1	601.492	0.244929	0.123367	1.98537	0.0471033	0.999499
Pbx2	107.999	0.207057	0.14816	1.39752	0.162257	0.999499
Pbx3	192.238	0.0852434	0.142921	0.596439	0.550882	0.999499
Pbxip1	240.084	-0.1837	0.144576	-1.27061	0.203867	0.999499
Pcbd1	26.4109	0.439022	0.377894	1.16176	0.245332	0.999499
Pcbd2	46.0614	-0.236934	0.207752	-1.14047	0.254092	0.999499
Pcbp1	242.992	-0.066314	0.123463	-0.537115	0.591188	0.999499
Pcbp2	362.92	0.311652	0.155959	1.99829	0.0456853	0.999499
Pcbp3	78.4936	0.261443	0.220034	1.18819	0.234757	0.999499
Pcbp4	848.653	0.170818	0.174726	0.977632	0.328256	0.999499
Pcca	180.979	-0.0132385	0.181665	-0.072873	0.941907	0.999499
Pccb	80.9798	-0.10368	0.138927	-0.74629	0.455492	0.999499
Pcdh1	32.0785	0.1288	0.225846	0.570302	0.568473	0.999499
Pcdh10	155.498	0.219811	0.216395	1.01578	0.309733	0.999499
Pcdh11x	85.064	-0.0868993	0.26311	-0.330277	0.741191	0.999499
Pcdh15	49.0845	0.0733987	0.185499	0.395683	0.692339	0.999499
Pcdh17	339.147	0.114412	0.178941	0.639383	0.522574	0.999499
Pcdh19	92.2913	0.305543	0.221233	1.38109	0.167251	0.999499
Pcdh20	21.0568	-0.0340214	0.223788	-0.152026	0.879167	0.999499
Pcdh7	236.226	-0.0463062	0.209594	-0.220933	0.825144	0.999499
Pcdh8	18.2932	0.547525	0.439209	1.24662	0.212538	0.999499
Pcdh9	1150.24	0.0381645	0.119286	0.319941	0.749013	0.999499
Pcdhb14	38.1248	0.122774	0.231802	0.52965	0.596355	0.999499
Pcdhb16	19.2467	-0.417393	0.255695	-1.63239	0.102598	0.999499
Pcdhb17	46.652	-0.0812611	0.183995	-0.441648	0.658744	0.999499
Pcdhb18	16.7052	-0.0586375	0.319756	-0.183382	0.854499	0.999499
Pcdhb19	41.8094	0.155672	0.230551	0.675215	0.499539	0.999499
Pcdhb20	22.1054	-0.0906777	0.311773	-0.290846	0.771169	0.999499
Pcdhb21	18.8876	-0.025271	0.409969	-0.0616413	0.950848	0.999499
Pcdhb22	28.6591	-0.0979737	0.214943	-0.455812	0.648525	0.999499
Pcdhb7	18.3567	0.0250082	0.28803	0.0868251	0.930811	0.999499
Pcdhb9	13.0323	0.116256	0.327663	0.354802	0.722738	0.999499
Pcdhga10	28.804	-0.11842	0.329918	-0.358939	0.719641	0.999499
Pcdhga5	18.7773	0.308338	0.381367	0.808507	0.418799	0.999499
Pcdhga6	56.9061	0.133309	0.335333	0.397543	0.690967	0.999499
Pcdhgc4	61.0027	0.211839	0.26353	0.803852	0.421482	0.999499
Pced1a	37.9207	-0.0295415	0.184053	-0.160505	0.872483	0.999499
Pcf11	302.656	-0.107014	0.139697	-0.766043	0.443651	0.999499
Pcgf2	84.7002	0.280198	0.194722	1.43897	0.15016	0.999499
Pcgf3	71.2495	0.0212068	0.156909	0.135153	0.892491	0.999499
Pcgf5	17.7494	0.2877	0.341814	0.841688	0.399963	0.999499
Pcgf6	38.8156	0.106605	0.274151	0.388856	0.697383	0.999499
Pcid2	25.8613	0.132842	0.202614	0.655641	0.512055	0.999499
Pcif1	69.8376	-0.11329	0.1719	-0.659046	0.509866	0.999499
Pck2	53.234	0.09805	0.203282	0.482334	0.629568	0.999499
Pclo	1881.75	-0.0442779	0.110052	-0.402337	0.687436	0.999499
Pcm1	797.588	-0.111373	0.119266	-0.933822	0.350396	0.999499
Pcmt1	356.441	0.057504	0.0994949	0.57796	0.563291	0.999499
Pcmtd1	461.144	0.0303403	0.127356	0.238232	0.811701	0.999499
Pcmtd2	212.401	0.0835976	0.136329	0.613206	0.53974	0.999499
Pcna	14.4458	0.041294	0.356188	0.115933	0.907705	0.999499
Pcna-ps2	18.4495	0.0229685	0.310634	0.0739407	0.941058	0.999499
Pcnp	65.2015	-0.0493521	0.212182	-0.232593	0.816077	0.999499
Pcnt	183.418	-0.214062	0.152163	-1.40679	0.159489	0.999499
Pcnx	139.299	0.130154	0.180788	0.719927	0.47157	0.999499
Pcnxl2	77.1729	0.0510665	0.145637	0.350642	0.725857	0.999499
Pcnxl3	95.3102	0.132324	0.194954	0.678745	0.497299	0.999499
Pcnxl4	33.7631	0.203503	0.197421	1.03081	0.302629	0.999499
Pcolce	20.9996	0.280359	0.338543	0.828135	0.407594	0.999499
Pcolce2	57.3092	0.308925	0.190519	1.62149	0.104913	0.999499
Pcp2	623.414	0.301048	0.365452	0.82377	0.410071	0.999499
Pcp4	735.084	0.303258	0.142405	2.12955	0.0332087	0.999499
Pcp4l1	202.689	-0.0388766	0.163045	-0.238441	0.811539	0.999499
Pcsk1	23.9365	0.0492671	0.238251	0.206787	0.836177	0.999499
Pcsk1n	605.885	0.409928	0.173677	2.36029	0.0182609	0.999499
Pcsk2	291.508	0.1145	0.184691	0.619955	0.535288	0.999499
Pcsk6	153.515	-0.0629774	0.214198	-0.294014	0.768747	0.999499
Pcsk7	26.7818	0.229603	0.318259	0.721432	0.470644	0.999499
Pcx	52.5148	-0.133208	0.178901	-0.744592	0.456518	0.999499
Pcyox1	93.9498	-0.00521298	0.255641	-0.0203918	0.983731	0.999499
Pcyox1l	78.6203	0.174655	0.214421	0.81454	0.415336	0.999499
Pcyt1a	126.817	0.0767834	0.118664	0.647064	0.51759	0.999499
Pcyt1b	81.456	-0.0782411	0.172879	-0.452578	0.650853	0.999499
Pcyt2	44.4974	0.051497	0.219747	0.234346	0.814716	0.999499
Pdap1	427.747	-0.0139136	0.110903	-0.125457	0.900162	0.999499
Pdcd10	68.9171	-0.211081	0.123097	-1.71476	0.0863885	0.999499
Pdcd11	62.1444	-0.169377	0.147977	-1.14462	0.252368	0.999499
Pdcd2	30.9055	-0.0258786	0.246653	-0.104919	0.91644	0.999499
Pdcd2l	28.9027	0.112933	0.299328	0.37729	0.705958	0.999499
Pdcd4	250.144	-0.174053	0.110085	-1.58108	0.11386	0.999499
Pdcd5	68.6901	-0.0594653	0.192601	-0.308749	0.757513	0.999499
Pdcd6	85.6299	0.0652372	0.2293	0.284505	0.776023	0.999499
Pdcd6ip	190.318	0.0232857	0.178861	0.130189	0.896417	0.999499
Pdcd7	83.1872	0.110118	0.147424	0.746947	0.455095	0.999499
Pdcl	39.7876	0.334192	0.253392	1.31888	0.187211	0.999499
Pdcl3	27.8658	0.0346767	0.357021	0.097128	0.922625	0.999499
Pddc1	14.2851	-0.330992	0.398903	-0.829755	0.406677	0.999499
Pde10a	228.402	0.457322	0.195419	2.34021	0.0192728	0.999499
Pde11a	19.7402	-0.402423	0.332527	-1.21019	0.226204	0.999499
Pde12	34.4129	0.104044	0.177069	0.587588	0.556809	0.999499
Pde1a	31.2301	0.0510762	0.346219	0.147526	0.882717	0.999499
Pde1b	113.965	0.192868	0.168403	1.14528	0.252093	0.999499
Pde1c	208.648	0.0620149	0.200063	0.309977	0.756579	0.999499
Pde2a	96.3675	0.377581	0.216856	1.74116	0.081655	0.999499
Pde3a	24.6865	-0.236286	0.259702	-0.909838	0.362908	0.999499
Pde3b	77.5741	-0.41687	0.171376	-2.43249	0.0149954	0.999499
Pde4a	229.405	0.0728683	0.157992	0.461215	0.644645	0.999499
Pde4b	487.221	-0.0258324	0.0926331	-0.278868	0.780346	0.999499
Pde4d	161.642	-0.00970716	0.142952	-0.067905	0.945861	0.999499
Pde4dip	309.532	-0.00573238	0.0873452	-0.065629	0.947673	0.999499
Pde5a	123.198	0.209381	0.223441	0.937078	0.348718	0.999499
Pde6d	63.2937	-0.380672	0.335494	-1.13466	0.256518	0.999499
Pde7a	86.5373	0.0450673	0.152122	0.296256	0.767034	0.999499
Pde8a	59.1877	0.086356	0.307008	0.281282	0.778494	0.999499
Pde8b	91.6646	0.248113	0.136721	1.81474	0.0695644	0.999499
Pde9a	75.6154	0.223917	0.261187	0.857306	0.391276	0.999499
Pdgfa	151.127	-0.0443853	0.154387	-0.287494	0.773734	0.999499
Pdgfd	13.1606	-0.27899	0.315143	-0.885283	0.376004	0.999499
Pdgfra	31.5134	-0.0211762	0.302436	-0.0700187	0.944179	0.999499
Pdgfrb	16.9775	0.450393	0.365113	1.23357	0.217363	0.999499
Pdha1	260.64	0.0444306	0.130194	0.341265	0.732904	0.999499
Pdhb	248.134	-0.217059	0.206119	-1.05307	0.292307	0.999499
Pdhx	82.5034	-0.0938175	0.200327	-0.468322	0.639554	0.999499
Pdia3	437.456	0.130496	0.150625	0.866364	0.386291	0.999499
Pdia4	59.3625	0.777341	0.324367	2.39649	0.016553	0.999499
Pdia6	177.67	0.168393	0.222938	0.755335	0.450048	0.999499
Pdik1l	78.2255	-0.097857	0.158752	-0.616416	0.53762	0.999499
Pdk1	42.9311	0.15113	0.163125	0.926472	0.354201	0.999499
Pdk2	203.485	0.24548	0.27187	0.902934	0.366561	0.999499
Pdk3	60.8404	0.0202894	0.162336	0.124984	0.900536	0.999499
Pdlim1	13.9167	0.0373183	0.3561	0.104797	0.916537	0.999499
Pdlim2	111.952	-0.614203	0.258938	-2.37201	0.0176915	0.999499
Pdlim4	31.4995	-0.0777671	0.27623	-0.28153	0.778304	0.999499
Pdlim5	43.665	0.0799705	0.290122	0.275644	0.782821	0.999499
Pdlim7	60.6302	-0.177171	0.159394	-1.11153	0.266342	0.999499
Pdp1	74.4304	0.00534163	0.142029	0.0376094	0.969999	0.999499
Pdp2	45.4516	-0.245809	0.214896	-1.14385	0.252684	0.999499
Pdpk1	314.888	0.170052	0.118521	1.43479	0.151348	0.999499
Pdpn	46.1264	-0.110037	0.161659	-0.680678	0.496075	0.999499
Pdpr	82.6477	0.106189	0.187831	0.565344	0.571839	0.999499
Pdrg1	214.097	-0.00384644	0.182929	-0.021027	0.983224	0.999499
Pds5a	55.6834	0.330258	0.212913	1.55114	0.120867	0.999499
Pds5b	400.723	0.0202116	0.0900029	0.224566	0.822317	0.999499
Pdss1	24.0458	-0.184424	0.275843	-0.668583	0.503762	0.999499
Pdss2	54.1754	-0.0736028	0.197908	-0.371905	0.709964	0.999499
Pdxdc1	73.6459	-0.440659	0.216556	-2.03485	0.0418656	0.999499
Pdxk	426.252	0.0456819	0.128497	0.35551	0.722208	0.999499
Pdzd11	65.8811	0.16521	0.247117	0.668547	0.503784	0.999499
Pdzd2	36.2945	0.1073	0.207052	0.518226	0.6043	0.999499
Pdzd4	80.7946	0.0121336	0.192092	0.0631657	0.949635	0.999499
Pdzd8	163.698	-0.175615	0.185731	-0.945538	0.344384	0.999499
Pdzrn4	40.6041	0.05725	0.266377	0.214921	0.829829	0.999499
Pea15a	1266.16	0.321804	0.219535	1.46584	0.142692	0.999499
Peak1	206.323	0.0045622	0.169903	0.0268518	0.978578	0.999499
Pebp1	538.245	0.364278	0.248316	1.46699	0.142378	0.999499
Pecam1	46.2791	0.374853	0.277715	1.34977	0.177089	0.999499
Pecr	19.7112	0.108708	0.379599	0.286375	0.774591	0.999499
Pef1	113.292	0.0720597	0.181735	0.396509	0.69173	0.999499
Peg10	25.2685	0.541395	0.238511	2.26989	0.023214	0.999499
Peg3	1771.45	-0.0113761	0.138485	-0.0821466	0.93453	0.999499
Peli1	164.328	0.0194267	0.143929	0.134974	0.892632	0.999499
Peli2	99.3699	-0.11599	0.237062	-0.48928	0.624643	0.999499
Peli3	18.7133	0.248964	0.3354	0.742291	0.457911	0.999499
Pelo	87.0563	0.0722044	0.186845	0.38644	0.699171	0.999499
Pelp1	29.9881	-0.174543	0.221398	-0.788366	0.430483	0.999499
Penk	202.882	-0.177869	0.220136	-0.807994	0.419094	0.999499
Pepd	38.7278	-0.0121199	0.228867	-0.0529562	0.957767	0.999499
Per1	79.6573	0.200815	0.196003	1.02455	0.305576	0.999499
Per2	67.8229	0.172307	0.214281	0.804116	0.42133	0.999499
Per3	153.809	-0.305621	0.15809	-1.93321	0.0532099	0.999499
Pes1	47.5728	0.040563	0.168879	0.24019	0.810183	0.999499
Pet100	35.4059	-0.153825	0.202061	-0.761278	0.446491	0.999499
Pex1	77.6947	0.207934	0.149636	1.3896	0.164649	0.999499
Pex10	33.794	0.096305	0.292586	0.329152	0.742041	0.999499
Pex11a	72.9145	0.201544	0.149879	1.34471	0.17872	0.999499
Pex11b	65.2848	-0.329696	0.179543	-1.83631	0.0663122	0.999499
Pex12	17.8828	0.484012	0.335565	1.44238	0.149196	0.999499
Pex13	41.2598	0.0740477	0.239111	0.309679	0.756805	0.999499
Pex14	90.9641	-0.0781803	0.159935	-0.488827	0.624964	0.999499
Pex16	40.2777	0.483706	0.30474	1.58727	0.11245	0.999499
Pex19	108.447	0.0317594	0.135746	0.233961	0.815015	0.999499
Pex2	13.4516	0.355129	0.377451	0.94086	0.346777	0.999499
Pex26	44.5915	0.169806	0.177518	0.956552	0.338793	0.999499
Pex3	62.2688	-0.146906	0.155277	-0.946092	0.344102	0.999499
Pex5	21.9992	0.362159	0.337378	1.07345	0.283068	0.999499
Pex5l	172	-0.0421012	0.171323	-0.245741	0.805882	0.999499
Pex6	46.9298	0.230138	0.183197	1.25623	0.209033	0.999499
Pex7	17.0922	-0.0848923	0.331316	-0.256228	0.797775	0.999499
Pfas	30.876	0.0262839	0.208384	0.126132	0.899628	0.999499
Pfdn1	261.487	-0.0405504	0.11786	-0.344056	0.730804	0.999499
Pfdn2	227.287	0.145307	0.143148	1.01509	0.310065	0.999499
Pfdn4	117.309	0.278339	0.23077	1.20613	0.227767	0.999499
Pfdn5	299.198	-0.0890206	0.160043	-0.556229	0.578054	0.999499
Pfdn6	88.3907	-0.110061	0.24919	-0.441673	0.658726	0.999499
Pfkfb2	16.5855	0.140684	0.432154	0.325542	0.744771	0.999499
Pfkfb3	78.2327	-0.0809325	0.149872	-0.540013	0.589188	0.999499
Pfkfb4	22.4242	-0.209637	0.295089	-0.710421	0.477443	0.999499
Pfkl	120.66	0.385498	0.162792	2.36804	0.0178825	0.999499
Pfkm	414.544	0.195232	0.139309	1.40143	0.161084	0.999499
Pfkp	337.622	0.187497	0.169923	1.10342	0.269844	0.999499
Pfn1	23.6453	0.76092	0.523273	1.45415	0.145903	0.999499
Pfn2	515.457	-0.0922417	0.260189	-0.354518	0.722951	0.999499
Pgam1	846.002	0.231624	0.205237	1.12857	0.259079	0.999499
Pgam5	53.5892	0.0820859	0.191449	0.42876	0.668098	0.999499
Pgap1	125.354	0.0741189	0.134266	0.552029	0.580928	0.999499
Pgap2	35.9573	0.103054	0.221041	0.466221	0.641057	0.999499
Pgbd5	180.88	-0.199255	0.159421	-1.24987	0.211348	0.999499
Pgd	61.3188	-0.0425576	0.180049	-0.236367	0.813148	0.999499
Pgk1	242.403	0.0198898	0.122121	0.16287	0.87062	0.999499
Pgls	90.6614	0.182852	0.231816	0.788779	0.430241	0.999499
Pgm1	16.8196	0.508815	0.348626	1.45949	0.144431	0.999499
Pgm2	152.229	0.0930692	0.227589	0.408935	0.682587	0.999499
Pgm2l1	420.116	-0.0444821	0.0806399	-0.551615	0.581213	0.999499
Pgm3	31.5132	0.361709	0.260874	1.38653	0.165586	0.999499
Pgpep1	24.3784	-0.046528	0.27529	-0.169015	0.865785	0.999499
Pgr	72.5008	0.287441	0.202687	1.41815	0.156147	0.999499
Pgrmc1	151.865	0.202923	0.20304	0.999419	0.317592	0.999499
Pgrmc2	360.112	0.0593616	0.157049	0.377981	0.705445	0.999499
Pgs1	101.219	0.0556041	0.215754	0.25772	0.796623	0.999499
Phactr1	535.535	0.129768	0.0944169	1.37442	0.169312	0.999499
Phactr2	134.98	-0.0346484	0.143607	-0.241273	0.809344	0.999499
Phactr3	271.379	0.10361	0.140991	0.73487	0.462419	0.999499
Phactr4	50.1889	-0.141564	0.165651	-0.854594	0.392776	0.999499
Phax	206.864	-0.0593697	0.116663	-0.508897	0.610824	0.999499
Phb	56.6265	0.0521913	0.181183	0.288059	0.773301	0.999499
Phb2	179.408	-0.0852293	0.121515	-0.701387	0.483061	0.999499
Phc1	71.2103	0.302006	0.184071	1.6407	0.100859	0.999499
Phc2	124.961	0.138788	0.274153	0.506244	0.612685	0.999499
Phc3	335.118	-0.0774887	0.22616	-0.342627	0.731879	0.999499
Phf1	113.23	0.121829	0.276444	0.440702	0.659429	0.999499
Phf10	76.5056	0.172254	0.261826	0.657893	0.510607	0.999499
Phf12	196.87	-0.0928583	0.135656	-0.684514	0.493651	0.999499
Phf13	35.5228	-0.394516	0.288402	-1.36794	0.171332	0.999499
Phf14	277.154	-0.0459248	0.101971	-0.450373	0.652442	0.999499
Phf2	105.529	0.0664754	0.159863	0.415826	0.677537	0.999499
Phf20	297.725	-0.0513607	0.109567	-0.468762	0.63924	0.999499
Phf20l1	292.355	-0.0793418	0.0995896	-0.796687	0.425633	0.999499
Phf21a	261.383	-0.0251809	0.143172	-0.175878	0.86039	0.999499
Phf21b	34.6073	0.346313	0.238128	1.45432	0.145859	0.999499
Phf23	165.688	0.160225	0.153229	1.04566	0.295719	0.999499
Phf3	399.808	-0.0348482	0.0898909	-0.387673	0.698258	0.999499
Phf5a	160.19	0.0153193	0.227399	0.0673674	0.946289	0.999499
Phf6	53.3225	0.176786	0.231705	0.762977	0.445477	0.999499
Phf8	70.7149	-0.223611	0.191701	-1.16646	0.243429	0.999499
Phip	494.378	-0.071964	0.124647	-0.577341	0.563709	0.999499
Phka1	71.3537	-0.068946	0.21913	-0.314636	0.753038	0.999499
Phkb	144.783	0.128746	0.145589	0.884315	0.376526	0.999499
Phkg1	20.3686	-0.248964	0.268866	-0.925981	0.354456	0.999499
Phkg2	63.3867	0.23046	0.188563	1.22219	0.221635	0.999499
Phlda1	68.0808	0.0322492	0.198149	0.162752	0.870714	0.999499
Phlda3	61.1639	0.237734	0.276979	0.858309	0.390722	0.999499
Phldb1	181.294	0.069141	0.231563	0.298584	0.765257	0.999499
Phldb2	38.6317	-0.102306	0.210088	-0.486966	0.626282	0.999499
Phlpp1	138.979	0.0412212	0.162403	0.253821	0.799634	0.999499
Phlpp2	99.4073	0.105919	0.16445	0.644077	0.519526	0.999499
Phospho2	86.6698	0.106015	0.135615	0.781734	0.434371	0.999499
Phox2b	15.0106	-0.537447	0.33151	-1.62121	0.104973	0.999499
Phpt1	195.795	0.0605201	0.206839	0.292595	0.769831	0.999499
Phrf1	183.018	0.0674312	0.158197	0.426247	0.669928	0.999499
Phtf1	59.7424	-0.234968	0.167045	-1.40661	0.159542	0.999499
Phtf2	32.3065	0.123356	0.224218	0.550164	0.582207	0.999499
Phxr4	49.2643	-0.286916	0.291199	-0.98529	0.324482	0.999499
Phyh	227.128	-0.130631	0.160397	-0.814423	0.415403	0.999499
Phyhip	406.84	0.447326	0.32352	1.38268	0.166762	0.999499
Phyhipl	312.305	0.203953	0.127616	1.59818	0.110004	0.999499
Phykpl	43.9576	-0.100529	0.214416	-0.468852	0.639175	0.999499
Pi4k2a	192.733	-0.133281	0.150037	-0.888323	0.374367	0.999499
Pi4ka	334.598	-0.0898533	0.100178	-0.896934	0.369754	0.999499
Pianp	215.368	0.0612459	0.173759	0.352476	0.724481	0.999499
Pias1	70.3809	0.153674	0.215481	0.713169	0.475741	0.999499
Pias2	100.412	-0.0835555	0.156574	-0.53365	0.593584	0.999499
Pias3	71.7389	-0.1541	0.16285	-0.946266	0.344013	0.999499
Pias4	79.4821	0.173329	0.168093	1.03115	0.302471	0.999499
Pibf1	51.8718	-0.373685	0.218058	-1.7137	0.0865845	0.999499
Picalm	338.278	-0.19237	0.174339	-1.10342	0.269843	0.999499
Pick1	120.028	0.0413698	0.129128	0.320378	0.748682	0.999499
Pid1	87.0515	0.0909275	0.169317	0.537025	0.59125	0.999499
Piga	32.2045	-0.107903	0.21111	-0.511122	0.609266	0.999499
Pigb	20.3482	0.0197272	0.250918	0.0786201	0.937335	0.999499
Pigc	44.3704	-0.0405924	0.192411	-0.210967	0.832913	0.999499
Pigf	23.6876	-0.0864164	0.325258	-0.265686	0.790481	0.999499
Pigh	19.0403	-0.350049	0.276967	-1.26386	0.206279	0.999499
Pigk	90.6459	0.0856098	0.172093	0.497463	0.618862	0.999499
Pigl	18.2788	-0.179421	0.330193	-0.543382	0.586867	0.999499
Pigm	25.6122	0.217023	0.257155	0.84394	0.398703	0.999499
Pign	17.9879	0.505081	0.261492	1.93153	0.0534172	0.999499
Pigo	22.934	0.00923014	0.228499	0.0403946	0.967779	0.999499
Pigp	31.1888	0.350896	0.423468	0.828625	0.407317	0.999499
Pigq	139.223	0.0419371	0.138162	0.303536	0.761481	0.999499
Pigs	72.7058	-0.123286	0.177745	-0.693615	0.487924	0.999499
Pigt	170.702	0.559691	0.36767	1.52226	0.127943	0.999499
Pigu	23.492	0.186172	0.25507	0.729885	0.46546	0.999499
Pigx	30.0922	0.060249	0.305203	0.197407	0.843509	0.999499
Pigyl	78.8929	-0.160688	0.13537	-1.18703	0.235215	0.999499
Pigz	24.4136	-0.296061	0.349469	-0.847174	0.396898	0.999499
Pih1d1	30.0854	0.190469	0.25762	0.739341	0.4597	0.999499
Pik3c2a	178.516	0.224937	0.155805	1.4437	0.148822	0.999499
Pik3c2b	35.3394	0.0254439	0.276935	0.0918767	0.926796	0.999499
Pik3c3	68.5696	-0.137831	0.161488	-0.85351	0.393376	0.999499
Pik3ca	387.581	-0.043864	0.150041	-0.292346	0.770022	0.999499
Pik3cb	42.9472	0.0500027	0.165563	0.302017	0.762639	0.999499
Pik3cd	39.3896	0.042425	0.223376	0.189926	0.849367	0.999499
Pik3ip1	137.541	-0.208574	0.134786	-1.54744	0.121758	0.999499
Pik3r1	345.336	-0.00733441	0.10254	-0.0715275	0.942978	0.999499
Pik3r2	86.5366	0.0959166	0.210358	0.455969	0.648412	0.999499
Pik3r3	323.308	0.0167678	0.158228	0.105972	0.915605	0.999499
Pik3r4	79.6859	-0.171282	0.214129	-0.799901	0.423768	0.999499
Pikfyve	128.306	0.0257817	0.139424	0.184917	0.853294	0.999499
Pim1	20.3884	-0.0710799	0.323896	-0.219453	0.826297	0.999499
Pim2	33.428	0.116652	0.28049	0.415885	0.677494	0.999499
Pim3	237.029	-0.0816459	0.16288	-0.501265	0.616185	0.999499
Pin1	83.5447	-0.128868	0.186524	-0.690893	0.489633	0.999499
Pin4	20.3731	-0.351697	0.445464	-0.789507	0.429816	0.999499
Pink1	502.209	-0.0280828	0.155149	-0.181005	0.856364	0.999499
Pinx1	88.257	-0.023198	0.166825	-0.139056	0.889406	0.999499
Pip4k2a	227.291	-0.0578049	0.14083	-0.41046	0.681468	0.999499
Pip4k2b	120.443	-0.0579886	0.266047	-0.217964	0.827457	0.999499
Pip4k2c	109.344	-0.143548	0.202534	-0.708761	0.478473	0.999499
Pip5k1a	317.883	0.0611897	0.132812	0.460723	0.644997	0.999499
Pip5k1b	163.952	-0.0540061	0.173774	-0.310784	0.755965	0.999499
Pip5k1c	238.556	0.0593285	0.152916	0.38798	0.698031	0.999499
Pip5kl1	14.6661	0.310977	0.355664	0.874356	0.381925	0.999499
Pisd	28.4359	-0.356351	0.336697	-1.05837	0.289885	0.999499
Pithd1	114.141	-0.103673	0.167103	-0.620417	0.534983	0.999499
Pitpnb	88.5935	-0.130766	0.224828	-0.581625	0.560819	0.999499
Pitpnc1	345.894	-0.0930364	0.0975536	-0.953695	0.340238	0.999499
Pitpnm1	238.988	0.117681	0.150424	0.782328	0.434022	0.999499
Pitpnm2	141.603	0.0268724	0.221146	0.121514	0.903284	0.999499
Pitpnm3	120.338	0.328726	0.151261	2.17324	0.0297621	0.999499
Pitrm1	68.2951	-0.110763	0.174425	-0.635017	0.525417	0.999499
Pja1	260.527	0.214007	0.120958	1.76926	0.0768509	0.999499
Pja2	1181.81	0.0988778	0.0948777	1.04216	0.297337	0.999499
Pkd1	204.745	-0.144918	0.160251	-0.904321	0.365825	0.999499
Pkd2	102.824	0.032904	0.177306	0.185577	0.852776	0.999499
Pkia	434.56	0.157542	0.138812	1.13493	0.256403	0.999499
Pkib	187.199	-0.0204276	0.222416	-0.0918439	0.926822	0.999499
Pkig	45.2859	-0.0626633	0.184006	-0.340549	0.733443	0.999499
Pkm	1783.57	0.068576	0.169465	0.404661	0.685727	0.999499
Pkn1	41.339	-0.0249356	0.280546	-0.0888824	0.929175	0.999499
Pkn2	216.931	-0.193046	0.149717	-1.2894	0.197258	0.999499
Pknox1	103.876	0.133595	0.197698	0.675754	0.499197	0.999499
Pknox2	28.8148	-0.257666	0.321589	-0.801227	0.423	0.999499
Pkp3	34.7657	-0.0673429	0.386204	-0.174371	0.861574	0.999499
Pkp4	1029.51	-0.00765692	0.103985	-0.0736352	0.941301	0.999499
Pla2g12a	44.2758	0.0351666	0.25079	0.140224	0.888483	0.999499
Pla2g15	30.8553	-0.050745	0.206344	-0.245925	0.805741	0.999499
Pla2g16	208.079	-0.219746	0.135037	-1.6273	0.103673	0.999499
Pla2g4e	25.0046	-0.139231	0.317159	-0.438994	0.660666	0.999499
Pla2g6	28.8575	0.119064	0.280105	0.425068	0.670787	0.999499
Pla2g7	397.783	-0.0209414	0.153452	-0.136469	0.891451	0.999499
Plaa	78.0139	-0.13804	0.232165	-0.594576	0.552127	0.999499
Plagl1	35.9521	0.00766013	0.224962	0.0340508	0.972837	0.999499
Plat	39.9015	0.474718	0.383373	1.23827	0.215618	0.999499
Plbd2	83.0064	-0.207574	0.17702	-1.17261	0.240953	0.999499
Plcb1	355.501	0.251358	0.165047	1.52295	0.127771	0.999499
Plcb3	18.2871	0.490518	0.298416	1.64374	0.10023	0.999499
Plcb4	996.996	-0.0346312	0.136329	-0.254028	0.799474	0.999499
Plcd3	16.3265	0.0215971	0.284295	0.0759674	0.939445	0.999499
Plcd4	77.9325	0.0890252	0.136205	0.65361	0.513363	0.999499
Plce1	151.59	-0.219049	0.127986	-1.7115	0.086989	0.999499
Plcg1	143.227	0.244951	0.185584	1.3199	0.18687	0.999499
Plch1	14.2366	0.158089	0.294209	0.537336	0.591036	0.999499
Plch2	163.077	0.124783	0.189859	0.657238	0.511028	0.999499
Plcl1	120.85	0.0345604	0.207488	0.166566	0.867712	0.999499
Plcl2	59.9008	0.155781	0.176629	0.88197	0.377793	0.999499
Plcxd1	16.3363	0.0645742	0.391902	0.164771	0.869124	0.999499
Plcxd2	232.805	-0.0979677	0.117496	-0.833799	0.404394	0.999499
Plcxd3	193.733	0.0879183	0.166809	0.527059	0.598153	0.999499
Pld1	21.2098	-0.158754	0.283112	-0.560746	0.574971	0.999499
Pld2	16.7325	0.0193892	0.293162	0.0661382	0.947268	0.999499
Pld3	114.56	-0.0391575	0.197554	-0.198212	0.84288	0.999499
Pld5	156.036	0.088061	0.199077	0.442347	0.658238	0.999499
Plec	183.168	-0.178126	0.136374	-1.30616	0.191499	0.999499
Plek	28.2464	0.365861	0.279956	1.30685	0.191263	0.999499
Plekha1	298.136	0.116214	0.138502	0.839081	0.401424	0.999499
Plekha2	23.4153	-0.135498	0.23693	-0.571891	0.567396	0.999499
Plekha3	103.044	0.197151	0.178105	1.10694	0.268322	0.999499
Plekha5	251.872	-0.429342	0.178271	-2.40836	0.0160242	0.999499
Plekha6	142.584	0.0663582	0.119826	0.553787	0.579724	0.999499
Plekha7	30.2246	0.324241	0.24572	1.31956	0.186983	0.999499
Plekha8	60.7863	-0.0888849	0.233136	-0.381257	0.703012	0.999499
Plekhb1	381.963	-0.0902927	0.161874	-0.557796	0.576983	0.999499
Plekhb2	630.459	-0.0841273	0.114376	-0.735533	0.462015	0.999499
Plekhd1	173.415	-0.224293	0.224705	-0.998169	0.318198	0.999499
Plekhf1	22.3461	-0.202972	0.279671	-0.725753	0.46799	0.999499
Plekhg1	39.0633	-0.0436783	0.221646	-0.197064	0.843778	0.999499
Plekhg3	35.9385	0.396567	0.200964	1.97332	0.0484589	0.999499
Plekhg4	15.3751	-0.200683	0.443457	-0.452544	0.650877	0.999499
Plekhg5	43.2425	0.0793163	0.222947	0.355763	0.722018	0.999499
Plekhh1	70.2035	-0.244603	0.185295	-1.32008	0.18681	0.999499
Plekhh2	25.2797	0.195459	0.22545	0.866974	0.385956	0.999499
Plekhh3	55.0899	-0.00536453	0.180751	-0.0296791	0.976323	0.999499
Plekhj1	48.1279	0.474604	0.28894	1.64257	0.100472	0.999499
Plekhm1	39.5996	0.218011	0.252191	0.864469	0.38733	0.999499
Plekhm2	285.952	0.123916	0.1218	1.01738	0.308974	0.999499
Plekhm3	92.2107	-0.0091742	0.140942	-0.0650918	0.948101	0.999499
Plekho1	197.733	0.223242	0.213007	1.04805	0.294616	0.999499
Plekho2	34.9124	0.0220648	0.17037	0.129511	0.896953	0.999499
Plgrkt	37.4801	0.608449	0.311885	1.95087	0.0510721	0.999499
Plin2	20.1861	-0.114494	0.305469	-0.374815	0.707798	0.999499
Plin3	71.1669	-0.252847	0.21882	-1.15551	0.247883	0.999499
Plk2	21.6555	-0.121401	0.281494	-0.431273	0.66627	0.999499
Plk3	25.3436	1.13044	0.620638	1.82142	0.0685436	0.999499
Plk5	162.321	-0.317562	0.177864	-1.78542	0.0741936	0.999499
Pllp	147.418	-0.331039	0.171509	-1.93016	0.0535872	0.999499
Plod1	45.2571	-0.0141737	0.236896	-0.0598308	0.95229	0.999499
Plod2	34.715	0.109292	0.22683	0.481824	0.629931	0.999499
Plod3	64.3776	0.0734079	0.164917	0.445119	0.656234	0.999499
Plp1	6231.21	-0.137334	0.418406	-0.328233	0.742736	0.999499
Plrg1	136.509	0.0267832	0.159657	0.167755	0.866776	0.999499
Pls1	27.1757	0.182537	0.277006	0.658962	0.50992	0.999499
Pls3	175.781	-0.0191779	0.133752	-0.143384	0.885987	0.999499
Plscr2	17.071	0.491527	0.421446	1.16629	0.243498	0.999499
Plscr3	18.578	-0.0302229	0.283923	-0.106447	0.915227	0.999499
Plscr4	17.1813	-0.170393	0.266045	-0.640467	0.521869	0.999499
Pltp	112.895	0.055814	0.133283	0.418763	0.675389	0.999499
Plvap	43.2027	0.257053	0.21998	1.16853	0.242594	0.999499
Plxdc1	56.2462	0.160969	0.163594	0.983958	0.325136	0.999499
Plxdc2	119.372	0.220047	0.153049	1.43776	0.150502	0.999499
Plxna1	63.5756	0.270711	0.233522	1.15925	0.246352	0.999499
Plxna2	179.192	0.109197	0.149373	0.731036	0.464757	0.999499
Plxna3	46.2394	-0.0524255	0.182582	-0.287134	0.774009	0.999499
Plxna4	208.081	0.167719	0.104673	1.60231	0.109086	0.999499
Plxnb1	104.658	-0.0727696	0.169357	-0.429682	0.667427	0.999499
Plxnb2	97.9616	0.0355906	0.176455	0.201698	0.840153	0.999499
Plxnb3	19.3729	0.434839	0.247788	1.75488	0.079279	0.999499
Plxnc1	37.0723	0.213806	0.177938	1.20158	0.229528	0.999499
Pmepa1	176.694	-0.0278764	0.120043	-0.23222	0.816367	0.999499
Pmf1	17.4848	-0.25287	0.283873	-0.890786	0.373044	0.999499
Pml	19.898	-0.0524301	0.22915	-0.228802	0.819023	0.999499
Pmm1	185.839	0.00412771	0.176261	0.0234181	0.981317	0.999499
Pmm2	52.7802	0.285024	0.220922	1.29015	0.196997	0.999499
Pmp22	99.2141	-0.110695	0.138733	-0.797899	0.424929	0.999499
Pmpca	97.817	-0.0312712	0.195981	-0.159562	0.873226	0.999499
Pmpcb	111.229	0.284017	0.510424	0.556434	0.577914	0.999499
Pms1	35.2818	-0.27456	0.239653	-1.14566	0.251938	0.999499
Pms2	55.2623	-0.0304037	0.191297	-0.158934	0.87372	0.999499
Pmvk	101.035	0.0565355	0.196719	0.287393	0.773811	0.999499
Pnck	174.594	0.239773	0.277765	0.863224	0.388014	0.999499
Pnisr	1864.61	-0.130393	0.0842706	-1.54731	0.121787	0.999499
Pnkd	381.198	-0.0028419	0.158874	-0.0178878	0.985728	0.999499
Pnkp	33.1217	0.322331	0.22981	1.4026	0.160737	0.999499
Pnma2	62.1511	0.0662935	0.293954	0.225523	0.821572	0.999499
Pnma3	34.6683	0.167744	0.255289	0.657076	0.511132	0.999499
Pnmal1	46.2475	0.200607	0.258454	0.77618	0.437642	0.999499
Pnmal2	1180.53	0.15918	0.157115	1.01314	0.310994	0.999499
Pnn	408.253	-0.167364	0.105307	-1.58929	0.111994	0.999499
Pno1	27.8615	-0.413366	0.282103	-1.4653	0.142838	0.999499
Pnoc	13.4147	0.121018	0.361988	0.334314	0.738143	0.999499
Pnpla2	59.1744	0.00668362	0.177202	0.0377174	0.969913	0.999499
Pnpla3	75.0465	0.359201	0.219911	1.63339	0.102387	0.999499
Pnpla6	57.48	-0.116458	0.150615	-0.773218	0.439393	0.999499
Pnpla7	21.5529	0.150086	0.294249	0.510066	0.610005	0.999499
Pnpla8	151.637	0.155493	0.140479	1.10688	0.268347	0.999499
Pnpo	114.096	0.00771778	0.181307	0.0425674	0.966046	0.999499
Pnpt1	39.8549	-0.0664809	0.224407	-0.296252	0.767038	0.999499
Pnrc1	77.549	-0.0432776	0.293922	-0.147242	0.882941	0.999499
Pnrc2	64.615	-0.227871	0.22095	-1.03132	0.302389	0.999499
Poc1b	45.1353	0.275	0.157783	1.7429	0.0813503	0.999499
Poc5	57.3231	0.13912	0.266232	0.522549	0.601288	0.999499
Podxl	33.8801	-0.0849046	0.294477	-0.288324	0.773099	0.999499
Podxl2	54.7543	0.696784	0.261687	2.66266	0.00775254	0.999499
Pofut1	42.5388	-0.274948	0.17925	-1.53388	0.125059	0.999499
Pofut2	59.6146	0.15528	0.175285	0.88587	0.375688	0.999499
Pogk	152.072	0.132021	0.146138	0.903403	0.366312	0.999499
Poglut1	142.576	0.203203	0.190554	1.06638	0.286253	0.999499
Pogz	151.209	-0.129194	0.17692	-0.73024	0.465244	0.999499
Pola1	58.3675	-0.222657	0.243926	-0.912806	0.361344	0.999499
Polb	164.32	0.00836466	0.146771	0.0569913	0.954552	0.999499
Pold2	19.9971	-0.25874	0.269611	-0.959681	0.337216	0.999499
Pold3	43.3691	0.00739419	0.159322	0.0464104	0.962983	0.999499
Poldip2	106.823	-0.0959451	0.119035	-0.806025	0.420228	0.999499
Poldip3	152.717	0.132394	0.125794	1.05247	0.292584	0.999499
Pole3	97.554	-0.0496199	0.113802	-0.436018	0.662824	0.999499
Pole4	35.113	0.124955	0.219003	0.570562	0.568296	0.999499
Polg	42.9586	-0.0165054	0.199047	-0.0829219	0.933914	0.999499
Poli	17.9266	0.104382	0.264856	0.39411	0.6935	0.999499
Polk	43.356	-0.142871	0.224492	-0.63642	0.524503	0.999499
Poll	28.2136	-0.0541736	0.309415	-0.175084	0.861014	0.999499
Polr1a	53.079	-0.0425441	0.196209	-0.21683	0.828341	0.999499
Polr1b	17.6479	0.368592	0.380144	0.969613	0.332239	0.999499
Polr1c	59.4772	-0.228453	0.186786	-1.22307	0.221302	0.999499
Polr1d	75.3196	0.111655	0.201344	0.554548	0.579204	0.999499
Polr2a	126.718	-0.0918873	0.132302	-0.694528	0.487351	0.999499
Polr2b	184.358	0.0468873	0.118049	0.397186	0.69123	0.999499
Polr2c	322.722	-0.0614369	0.129711	-0.473645	0.635753	0.999499
Polr2d	19.5301	0.109881	0.418781	0.262384	0.793026	0.999499
Polr2e	150.903	0.0406137	0.15745	0.257947	0.796448	0.999499
Polr2f	68.9923	0.012214	0.156702	0.0779441	0.937873	0.999499
Polr2g	99.6565	0.0750141	0.1602	0.468254	0.639603	0.999499
Polr2h	14.241	-0.398622	0.430059	-0.926901	0.353978	0.999499
Polr2i	98.5237	-0.129338	0.21772	-0.594055	0.552475	0.999499
Polr2j	71.7036	0.0258084	0.14925	0.172921	0.862714	0.999499
Polr2k	20.1791	-0.177017	0.400183	-0.442341	0.658242	0.999499
Polr2m	218.681	-0.134994	0.186642	-0.723277	0.469509	0.999499
Polr3b	47.3506	-0.0764894	0.201615	-0.379383	0.704404	0.999499
Polr3c	34.4461	0.0337844	0.22204	0.152155	0.879065	0.999499
Polr3d	87.4653	0.0527475	0.126618	0.416586	0.676981	0.999499
Polr3e	33.028	0.0523521	0.226932	0.230695	0.817552	0.999499
Polr3f	65.6588	-0.364316	0.188901	-1.92861	0.0537788	0.999499
Polr3g	19.0858	-0.25647	0.274722	-0.933561	0.35053	0.999499
Polr3gl	73.9604	0.402822	0.267281	1.50711	0.131783	0.999499
Polr3h	84.3716	-0.0477959	0.231215	-0.206716	0.836232	0.999499
Polr3k	77.5509	-0.0137639	0.199127	-0.0691213	0.944893	0.999499
Polrmt	36.7882	-0.0914583	0.253407	-0.360915	0.718163	0.999499
Pom121	100.34	0.287555	0.160947	1.78665	0.0739944	0.999499
Pomgnt1	54.6273	0.0625329	0.236065	0.264897	0.791089	0.999499
Pomgnt2	80.0198	0.0182793	0.239611	0.0762875	0.93919	0.999499
Pomk	20.7174	-0.118651	0.240204	-0.493961	0.621334	0.999499
Pomp	855.874	-0.338366	0.232211	-1.45715	0.145075	0.999499
Pomt1	21.3969	-0.225853	0.22508	-1.00344	0.315651	0.999499
Pomt2	21.0196	-0.0766013	0.262332	-0.292001	0.770285	0.999499
Pon2	72.7029	0.123992	0.241943	0.512483	0.608313	0.999499
Pon3	19.567	0.914662	0.444363	2.05837	0.0395548	0.999499
Pop1	31.2791	0.312367	0.261544	1.19432	0.232353	0.999499
Pop4	21.1226	-0.106118	0.474985	-0.223413	0.823214	0.999499
Pop5	123.618	0.0728689	0.167316	0.435515	0.663188	0.999499
Pop7	30.7581	-0.0637052	0.20703	-0.30771	0.758303	0.999499
Por	118.114	-0.262689	0.144553	-1.81725	0.0691795	0.999499
Porcn	174.308	-0.100865	0.173135	-0.582577	0.560178	0.999499
Pot1a	25.5715	0.0445381	0.243693	0.182764	0.854984	0.999499
Pou2f1	221.292	-0.0115665	0.189741	-0.0609597	0.951391	0.999499
Pou2f2	87.8162	-0.336587	0.178425	-1.88643	0.0592372	0.999499
Pou3f1	48.9177	0.0956078	0.213985	0.446796	0.655023	0.999499
Pou3f2	54.5284	0.160948	0.238027	0.676174	0.49893	0.999499
Pou3f3	191.496	0.176221	0.14877	1.18452	0.236208	0.999499
Pou3f4	69.8625	0.614232	0.353567	1.73724	0.0823443	0.999499
Pou4f1	14.9015	-0.257177	0.45456	-0.56577	0.57155	0.999499
Pou5f2	13.5255	0.215159	0.344869	0.623885	0.532703	0.999499
Pou6f1	62.4557	0.106253	0.156493	0.678963	0.497162	0.999499
Pou6f2	20.9984	0.475598	0.272656	1.74431	0.0811042	0.999499
Ppa1	198.667	-0.0856908	0.106117	-0.80751	0.419373	0.999499
Ppa2	109.873	-0.110308	0.154509	-0.71393	0.475271	0.999499
Ppan	30.7148	-0.106787	0.244722	-0.436362	0.662574	0.999499
Ppap2a	38.1938	-0.0731099	0.267896	-0.272904	0.784927	0.999499
Ppap2b	583.196	0.0116319	0.147698	0.0787544	0.937228	0.999499
Ppap2c	14.1105	0.23286	0.377248	0.617259	0.537064	0.999499
Ppapdc1b	30.4023	0.272886	0.199088	1.37068	0.170474	0.999499
Ppapdc2	85.4854	-0.0855507	0.265568	-0.322142	0.747345	0.999499
Ppapdc3	42.677	0.131965	0.229518	0.574965	0.565315	0.999499
Ppara	18.5585	-0.155045	0.307752	-0.503799	0.614403	0.999499
Ppard	20.415	0.148769	0.237373	0.626733	0.530834	0.999499
Ppargc1b	268.784	0.0334827	0.141092	0.237312	0.812415	0.999499
Ppat	35.2032	0.258062	0.296173	0.871321	0.383579	0.999499
Ppcdc	42.201	-0.136029	0.246673	-0.551457	0.58132	0.999499
Ppcs	33.3403	-0.364261	0.268986	-1.3542	0.175672	0.999499
Ppfia1	202.873	-0.00633071	0.127024	-0.0498386	0.960251	0.999499
Ppfia2	340.483	0.0166529	0.14084	0.11824	0.905877	0.999499
Ppfia3	151.088	0.356873	0.161832	2.2052	0.02744	0.999499
Ppfia4	491.456	0.638231	0.450027	1.41821	0.156131	0.999499
Ppfibp1	34.784	-0.0771975	0.251692	-0.306714	0.759061	0.999499
Ppfibp2	69.5037	0.0456091	0.161381	0.282617	0.777471	0.999499
Pphln1	109.521	0.116604	0.133633	0.872571	0.382897	0.999499
Ppia	13.7362	0.216777	0.333942	0.649146	0.516244	0.999499
Ppib	102.689	0.0288708	0.184558	0.156433	0.875692	0.999499
Ppid	131.372	0.115274	0.152649	0.755157	0.450155	0.999499
Ppif	47.5671	0.20233	0.280988	0.720067	0.471483	0.999499
Ppig	1036.02	-0.16345	0.128935	-1.26769	0.204907	0.999499
Ppih	20.3034	0.018129	0.293749	0.061716	0.950789	0.999499
Ppil1	31.7208	0.399996	0.242221	1.65137	0.098664	0.999499
Ppil2	95.2592	0.0570674	0.110711	0.515462	0.60623	0.999499
Ppil3	14.5621	0.0726908	0.318371	0.228321	0.819397	0.999499
Ppil4	301.875	-0.218982	0.147397	-1.48566	0.137368	0.999499
Ppip5k1	268.679	0.292049	0.202644	1.44119	0.149531	0.999499
Ppip5k2	170.276	-0.057021	0.154361	-0.369401	0.711829	0.999499
Ppm1a	337.843	0.0878407	0.0903425	0.972308	0.330898	0.999499
Ppm1b	398.368	0.067722	0.166585	0.406532	0.684352	0.999499
Ppm1d	91.0352	0.0993033	0.179733	0.552505	0.580602	0.999499
Ppm1e	71.5172	-0.0168427	0.2338	-0.0720392	0.942571	0.999499
Ppm1f	36.4243	0.177197	0.188639	0.939343	0.347555	0.999499
Ppm1g	92.616	0.0615419	0.143062	0.430177	0.667067	0.999499
Ppm1h	66.3264	0.473778	0.247248	1.91621	0.0553385	0.999499
Ppm1k	153.708	-0.0267818	0.15613	-0.171536	0.863802	0.999499
Ppm1l	969.14	-0.0438237	0.0758833	-0.577514	0.563593	0.999499
Ppm1m	28.0666	0.16198	0.304359	0.532199	0.594588	0.999499
Ppme1	341.19	-0.011467	0.110737	-0.103551	0.917525	0.999499
Ppox	17.3776	-0.195933	0.313251	-0.625482	0.531655	0.999499
Ppp1ca	245.705	0.0345036	0.11056	0.31208	0.75498	0.999499
Ppp1cb	277.269	0.0528908	0.242959	0.217695	0.827667	0.999499
Ppp1r10	121.48	0.0979602	0.122835	0.797496	0.425163	0.999499
Ppp1r11	255.331	0.227778	0.18573	1.22639	0.220051	0.999499
Ppp1r12a	358.054	-0.115055	0.0801966	-1.43466	0.151383	0.999499
Ppp1r12b	102.97	-0.0901592	0.136705	-0.659518	0.509563	0.999499
Ppp1r12c	156.05	0.0759019	0.163477	0.464296	0.642436	0.999499
Ppp1r14a	74.0785	0.0349959	0.318678	0.109816	0.912555	0.999499
Ppp1r14b	25.5449	0.185641	0.315055	0.589233	0.555705	0.999499
Ppp1r14c	29.5638	0.116135	0.198366	0.585458	0.55824	0.999499
Ppp1r15a	30.6007	0.454152	0.298425	1.52183	0.128052	0.999499
Ppp1r15b	111.162	-0.0671123	0.186776	-0.35932	0.719356	0.999499
Ppp1r16a	38.5896	0.0489311	0.244893	0.199806	0.841632	0.999499
Ppp1r16b	393.5	0.170385	0.156371	1.08962	0.275881	0.999499
Ppp1r17	309.072	0.0567719	0.267263	0.21242	0.83178	0.999499
Ppp1r18	19.9823	0.681341	0.345693	1.97094	0.0487304	0.999499
Ppp1r1a	36.2247	-0.212427	0.294413	-0.721528	0.470585	0.999499
Ppp1r1b	194.652	-0.17719	0.148712	-1.19149	0.233459	0.999499
Ppp1r2	102.663	0.0682444	0.384632	0.177428	0.859172	0.999499
Ppp1r21	84.1904	0.115131	0.151004	0.762437	0.445799	0.999499
Ppp1r26	35.2487	0.194395	0.246285	0.78931	0.429931	0.999499
Ppp1r3c	90.2307	-0.0751434	0.204756	-0.36699	0.713627	0.999499
Ppp1r7	294.152	-0.085387	0.100229	-0.851916	0.394261	0.999499
Ppp1r8	85.571	0.0980168	0.156272	0.627219	0.530516	0.999499
Ppp1r9a	621.117	0.0385123	0.107388	0.358629	0.719873	0.999499
Ppp1r9b	225.235	0.297334	0.134775	2.20615	0.0273734	0.999499
Ppp2ca	897.987	-0.0153634	0.0597267	-0.257229	0.797002	0.999499
Ppp2cb	361.343	0.0881237	0.132775	0.663708	0.506877	0.999499
Ppp2r1a	545.731	0.0480011	0.120936	0.396914	0.691431	0.999499
Ppp2r1b	43.6035	-0.0614055	0.208101	-0.295075	0.767936	0.999499
Ppp2r2a	552.023	-0.0485864	0.1229	-0.395334	0.692596	0.999499
Ppp2r2b	300.812	0.0282554	0.189669	0.148972	0.881575	0.999499
Ppp2r2c	1747.13	-0.0823888	0.096945	-0.84985	0.395408	0.999499
Ppp2r2d	256.919	0.180872	0.126018	1.43528	0.151206	0.999499
Ppp2r3a	147.473	0.272578	0.13689	1.99122	0.0464562	0.999499
Ppp2r3c	117.779	0.199562	0.210059	0.950028	0.342098	0.999499
Ppp2r3d	22.3076	0.214096	0.282976	0.75659	0.449296	0.999499
Ppp2r4	343.855	0.350495	0.235387	1.48902	0.136483	0.999499
Ppp2r5a	95.8027	0.00393093	0.185902	0.0211452	0.98313	0.999499
Ppp2r5b	248.023	0.39711	0.252733	1.57126	0.116121	0.999499
Ppp2r5c	318.094	-0.0501684	0.131993	-0.380083	0.703884	0.999499
Ppp2r5d	100.934	-0.0372475	0.215044	-0.173209	0.862487	0.999499
Ppp2r5e	298.916	0.308091	0.142115	2.1679	0.0301661	0.999499
Ppp3ca	4549.07	-0.0910822	0.113129	-0.805121	0.42075	0.999499
Ppp3cb	339.555	-0.0116284	0.0999866	-0.1163	0.907415	0.999499
Ppp3cc	26.6915	0.0850755	0.203227	0.418622	0.675492	0.999499
Ppp3r1	1270.63	-0.097291	0.167415	-0.581135	0.561149	0.999499
Ppp4r1l-ps	147.191	-0.0739286	0.15081	-0.490212	0.623984	0.999499
Ppp4r2	72.248	-0.175896	0.156147	-1.12648	0.259964	0.999499
Ppp4r4	106.812	-0.145103	0.157333	-0.922266	0.35639	0.999499
Ppp5c	132.604	-0.0169759	0.160282	-0.105912	0.915652	0.999499
Ppp6c	83.845	0.0387045	0.156827	0.246797	0.805065	0.999499
Ppp6r1	127.385	0.0100615	0.199127	0.0505279	0.959702	0.999499
Ppp6r3	231.907	-0.191155	0.16502	-1.15837	0.246712	0.999499
Pprc1	15.6887	0.0922689	0.269855	0.34192	0.732411	0.999499
Ppt1	304.06	0.0202344	0.0967753	0.209086	0.834381	0.999499
Ppt2	33.2075	0.23243	0.261427	0.889081	0.373959	0.999499
Pptc7	716.646	-0.161741	0.119582	-1.35255	0.1762	0.999499
Ppwd1	39.3492	-0.287573	0.189446	-1.51797	0.129021	0.999499
Pqbp1	172.017	0.0667158	0.0822244	0.811387	0.417143	0.999499
Pqlc1	101.485	0.109891	0.143353	0.766576	0.443333	0.999499
Pqlc2	18.6417	0.340471	0.315915	1.07773	0.281155	0.999499
Praf2	99.3555	0.214802	0.124423	1.72638	0.084279	0.999499
Pramef8	26.288	-0.245511	0.238971	-1.02737	0.304246	0.999499
Prcc	12.8824	-0.18126	0.3944	-0.459584	0.645815	0.999499
Prdm10	27.6841	0.108711	0.314344	0.345835	0.729467	0.999499
Prdm11	48.865	0.0977649	0.212776	0.459474	0.645894	0.999499
Prdm15	25.1469	0.191596	0.319801	0.59911	0.5491	0.999499
Prdm16	22.2683	0.331358	0.265498	1.24806	0.212008	0.999499
Prdm2	266.515	0.192076	0.153199	1.25376	0.209928	0.999499
Prdm4	22.3025	0.208178	0.28396	0.733125	0.463482	0.999499
Prdm8	60.0254	0.241968	0.256371	0.943819	0.345262	0.999499
Prdx1	320	-0.0114003	0.166508	-0.0684673	0.945414	0.999499
Prdx2	401.58	-0.480432	0.318424	-1.50878	0.131355	0.999499
Prdx3	46.1952	-0.310134	0.337625	-0.918575	0.358318	0.999499
Prdx4	16.5974	-0.0630278	0.260461	-0.241985	0.808792	0.999499
Prdx5	511.394	-0.0328385	0.106558	-0.308176	0.757948	0.999499
Prdx6	480.974	-0.0554022	0.12427	-0.445823	0.655725	0.999499
Preb	103.4	0.0408032	0.161885	0.252051	0.801002	0.999499
Prelid1	125.328	0.0643893	0.139403	0.461892	0.644159	0.999499
Prelp	16.4566	-0.0424889	0.295378	-0.143846	0.885622	0.999499
Prep	22.7328	-0.209767	0.293019	-0.715885	0.474063	0.999499
Prepl	190.774	0.0360041	0.236302	0.152365	0.878899	0.999499
Prex1	86.9111	0.233186	0.23032	1.01244	0.311326	0.999499
Prex2	209.067	-0.0879136	0.172817	-0.508709	0.610957	0.999499
Prg4	16.7424	-0.836446	0.438632	-1.90694	0.0565279	0.999499
Prickle1	71.1258	0.0219537	0.163392	0.134362	0.893116	0.999499
Prickle2	73.1932	-0.313159	0.24743	-1.26565	0.205639	0.999499
Prim1	22.1756	0.420696	0.242961	1.73154	0.0833554	0.999499
Prim2	22.8241	0.0781325	0.240606	0.324733	0.745383	0.999499
Prkaa1	59.584	-0.225655	0.167819	-1.34463	0.178744	0.999499
Prkaa2	50.134	0.198333	0.215222	0.921527	0.356775	0.999499
Prkab1	17.0499	-0.110765	0.289241	-0.382952	0.701755	0.999499
Prkab2	134.638	0.0264378	0.120372	0.219635	0.826156	0.999499
Prkaca	539.284	0.0553707	0.134862	0.410574	0.681385	0.999499
Prkacb	908.522	0.261793	0.17282	1.51483	0.129816	0.999499
Prkag1	206.29	0.319953	0.260593	1.22779	0.219525	0.999499
Prkag2	140.962	-0.108781	0.153848	-0.707069	0.479524	0.999499
Prkar1a	1362.36	-0.0587186	0.159235	-0.368754	0.712311	0.999499
Prkar1b	679.518	0.159158	0.211363	0.753007	0.451446	0.999499
Prkar2a	328.485	0.0829663	0.125321	0.662028	0.507953	0.999499
Prkca	201.236	0.133426	0.126054	1.05848	0.289838	0.999499
Prkcb	1014.53	0.0286769	0.126962	0.225869	0.821303	0.999499
Prkcd	63.4624	0.156838	0.22494	0.697241	0.485652	0.999499
Prkcdbp	41.4829	-0.323533	0.244211	-1.32481	0.185234	0.999499
Prkce	803.057	-0.0547383	0.0790817	-0.692174	0.488828	0.999499
Prkcg	300.297	0.00551996	0.275668	0.0200239	0.984024	0.999499
Prkci	74.6351	0.101174	0.345522	0.292815	0.769664	0.999499
Prkcsh	115.776	0.260207	0.22307	1.16648	0.24342	0.999499
Prkcz	220.464	0.142159	0.191177	0.743597	0.45712	0.999499
Prkd3	35.558	0.0864002	0.223559	0.386476	0.699144	0.999499
Prkdc	47.4393	-0.239284	0.178043	-1.34397	0.17896	0.999499
Prkg1	16.9393	0.17648	0.295895	0.596428	0.550889	0.999499
Prkg2	14.1916	0.370077	0.363862	1.01708	0.309115	0.999499
Prkra	63.4392	0.0954349	0.205748	0.463843	0.642761	0.999499
Prkrip1	61.7679	0.203397	0.191859	1.06014	0.289081	0.999499
Prkrir	239.929	-0.121841	0.122339	-0.995932	0.319283	0.999499
Prkx	50.7787	-0.12609	0.267675	-0.471056	0.637601	0.999499
Prlr	45.028	-0.438104	0.201901	-2.16989	0.0300148	0.999499
Prmt1	230.846	0.0721738	0.228244	0.316213	0.751841	0.999499
Prmt10	43.8975	0.260447	0.176585	1.47491	0.140237	0.999499
Prmt2	94.8551	0.272085	0.267059	1.01882	0.308288	0.999499
Prmt3	48.7678	-0.151767	0.15968	-0.950444	0.341887	0.999499
Prmt5	159.899	0.238688	0.222226	1.07408	0.282788	0.999499
Prmt6	34.2742	-0.185	0.21912	-0.844285	0.39851	0.999499
Prmt7	64.6023	0.0901572	0.183052	0.492521	0.622351	0.999499
Prmt8	102.662	0.227481	0.266449	0.85375	0.393244	0.999499
Prnp	1403.82	0.0428913	0.11573	0.370616	0.710924	0.999499
Prob1	23.4637	0.5684	0.391498	1.45186	0.146541	0.999499
Proca1	22.2755	0.0180301	0.289205	0.0623436	0.950289	0.999499
Prodh	18.1628	-0.190196	0.272895	-0.696957	0.48583	0.999499
Prom1	60.0935	0.450041	0.231817	1.94136	0.0522141	0.999499
Prorsd1	36.787	-0.310936	0.184392	-1.68628	0.0917427	0.999499
Pros1	37.8712	0.505176	0.324635	1.55614	0.119676	0.999499
Prosc	92.6229	-0.23273	0.199919	-1.16412	0.244374	0.999499
Proser1	76.2087	-0.149509	0.1868	-0.800368	0.423497	0.999499
Proser2	33.4279	0.310286	0.275058	1.12808	0.259288	0.999499
Prox1	241.513	0.0207733	0.119179	0.174303	0.861627	0.999499
Prpf18	79.2282	0.294713	0.182745	1.6127	0.106809	0.999499
Prpf19	151.339	-0.134262	0.173034	-0.775927	0.437792	0.999499
Prpf3	73.2608	0.266267	0.153481	1.73485	0.0827677	0.999499
Prpf31	74.2393	-0.0810771	0.162131	-0.500072	0.617025	0.999499
Prpf38a	51.9986	0.110443	0.177097	0.623633	0.532869	0.999499
Prpf38b	340.547	-0.0685096	0.143783	-0.476479	0.633733	0.999499
Prpf39	217.071	-0.0144354	0.121613	-0.118699	0.905513	0.999499
Prpf4	99.2865	0.0271974	0.152166	0.178735	0.858146	0.999499
Prpf40a	344.564	-0.152737	0.100725	-1.51637	0.129425	0.999499
Prpf40b	185.81	0.194115	0.134464	1.44362	0.148847	0.999499
Prpf4b	986.221	-0.243423	0.122129	-1.99316	0.0462435	0.999499
Prpf6	185.907	-0.00614157	0.0901009	-0.0681633	0.945656	0.999499
Prpf8	207.652	0.0103483	0.128264	0.0806794	0.935697	0.999499
Prph	18.5658	-0.40955	0.320206	-1.27902	0.20089	0.999499
Prps1	270.174	0.0356494	0.150129	0.237458	0.812301	0.999499
Prps2	27.5265	-0.45639	0.205763	-2.21803	0.0265526	0.999499
Prpsap1	108.647	0.137321	0.14741	0.931556	0.351566	0.999499
Prpsap2	15.5187	-0.27205	0.327624	-0.830373	0.406328	0.999499
Prr12	176.224	0.0732947	0.26021	0.281675	0.778193	0.999499
Prr13	219.056	0.0738179	0.135602	0.544372	0.586186	0.999499
Prr14	37.7248	0.212	0.379311	0.558908	0.576224	0.999499
Prr14l	137.435	0.103316	0.12406	0.832787	0.404965	0.999499
Prr16	16.4693	0.180823	0.395123	0.457637	0.647213	0.999499
Prr18	241.405	0.362269	0.341135	1.06195	0.288257	0.999499
Prr3	21.8198	-0.0584021	0.291481	-0.200363	0.841197	0.999499
Prr5l	81.9121	-0.231695	0.189599	-1.22203	0.221697	0.999499
Prrc1	35.3867	0.189557	0.213194	0.889127	0.373935	0.999499
Prrc2a	194.255	0.130558	0.135413	0.964151	0.33497	0.999499
Prrc2b	398.375	0.188051	0.15757	1.19344	0.232695	0.999499
Prrc2c	1078.19	-0.173714	0.0865618	-2.00682	0.0447693	0.999499
Prrg1	23.58	0.0893389	0.294406	0.303455	0.761543	0.999499
Prrg2	19.7642	0.0648193	0.257103	0.252115	0.800952	0.999499
Prrg3	45.6594	-0.0235734	0.274621	-0.0858395	0.931594	0.999499
Prrt1	339.187	0.137302	0.194292	0.706681	0.479765	0.999499
Prrx1	31.9344	0.0346191	0.242158	0.142961	0.886321	0.999499
Prune	86.8396	-0.162629	0.189078	-0.860119	0.389724	0.999499
Prune2	250.121	-0.126027	0.244123	-0.516242	0.605686	0.999499
Psap	2175.56	-0.341385	0.183198	-1.86347	0.0623955	0.999499
Psat1	118.886	-0.0836858	0.170086	-0.49202	0.622705	0.999499
Psd	95.4849	0.421229	0.225387	1.86892	0.0616345	0.999499
Psd2	210.2	0.115896	0.277589	0.417508	0.676307	0.999499
Psd3	251.304	-0.134923	0.202222	-0.667206	0.504641	0.999499
Psen1	73.1162	0.313155	0.22656	1.38222	0.166904	0.999499
Psen2	88.358	0.123725	0.116633	1.0608	0.288781	0.999499
Psg16	29.9279	0.102566	0.263118	0.389809	0.696678	0.999499
Psip1	524.756	-0.0341523	0.132543	-0.257669	0.796662	0.999499
Pskh1	25.2699	-0.0563946	0.251442	-0.224285	0.822536	0.999499
Psma1	179.198	-0.0225769	0.179895	-0.125501	0.900127	0.999499
Psma2	365.722	-0.184299	0.184791	-0.997337	0.318601	0.999499
Psma3	327.132	0.062364	0.0842756	0.74	0.4593	0.999499
Psma4	127.749	-0.0573895	0.145112	-0.395485	0.692485	0.999499
Psma5	47.0199	-0.0630474	0.339751	-0.18557	0.852782	0.999499
Psma6	190.706	-0.00336503	0.1242	-0.0270937	0.978385	0.999499
Psma7	517.127	-0.176319	0.0847967	-2.07931	0.0375888	0.999499
Psmb1	220.875	-0.0302092	0.126777	-0.238286	0.81166	0.999499
Psmb10	69.983	-0.0636232	0.190189	-0.334526	0.737983	0.999499
Psmb2	39.7661	0.262311	0.269206	0.974388	0.329864	0.999499
Psmb3	128.136	0.111519	0.163945	0.680224	0.496363	0.999499
Psmb4	409.759	-0.12349	0.132374	-0.932886	0.350879	0.999499
Psmb5	47.8262	-0.415102	0.266549	-1.55732	0.119394	0.999499
Psmb6	276.753	0.152301	0.163415	0.931989	0.351342	0.999499
Psmb7	154.928	-0.235505	0.212317	-1.10921	0.267338	0.999499
Psmc1	1062.77	0.387906	0.200171	1.93787	0.0526391	0.999499
Psmc2	276.703	-0.010594	0.134628	-0.0786909	0.937279	0.999499
Psmc3	674.627	0.0819071	0.144289	0.56766	0.570266	0.999499
Psmc4	174.607	0.0920516	0.141723	0.649518	0.516003	0.999499
Psmc5	758.833	0.262074	0.252466	1.03806	0.299244	0.999499
Psmc6	202.792	-0.177366	0.161147	-1.10065	0.27105	0.999499
Psmd1	531.186	-0.206564	0.139907	-1.47645	0.139824	0.999499
Psmd10	64.1304	0.19123	0.225503	0.848018	0.396428	0.999499
Psmd11	141.215	-0.0170806	0.173963	-0.0981849	0.921785	0.999499
Psmd12	213.383	-0.0948667	0.16995	-0.558202	0.576706	0.999499
Psmd13	299.422	0.225769	0.245245	0.920587	0.357266	0.999499
Psmd14	198.7	-0.117339	0.20922	-0.56084	0.574906	0.999499
Psmd2	414.681	0.149635	0.105542	1.41778	0.156255	0.999499
Psmd3	427.708	-0.0778846	0.125484	-0.620676	0.534813	0.999499
Psmd4	653.056	0.172251	0.184356	0.93434	0.350128	0.999499
Psmd5	47.1502	-0.0213253	0.214932	-0.099219	0.920964	0.999499
Psmd6	127.065	0.047832	0.137257	0.348484	0.727477	0.999499
Psmd7	393.473	0.124573	0.0846986	1.47078	0.14135	0.999499
Psmd8	307.241	0.0622366	0.1207	0.515632	0.606112	0.999499
Psmd9	40.6584	-0.023864	0.222426	-0.10729	0.914559	0.999499
Psme1	62.8156	0.381601	0.201684	1.89207	0.0584811	0.999499
Psme2	20.2718	0.215508	0.401955	0.53615	0.591855	0.999499
Psme3	117.896	0.0592441	0.110808	0.534656	0.592888	0.999499
Psme4	247.225	-0.105259	0.117858	-0.893102	0.371802	0.999499
Psmf1	68.364	-0.0946122	0.183598	-0.515322	0.606328	0.999499
Psmg1	20.0555	0.131455	0.333875	0.393724	0.693785	0.999499
Psmg2	52.3995	-0.253973	0.337823	-0.751795	0.452175	0.999499
Psmg3	73.6802	-0.0167828	0.159667	-0.105111	0.916287	0.999499
Psmg4	40.3665	0.265476	0.218023	1.21766	0.223355	0.999499
Pspc1	147.953	-0.182176	0.119886	-1.51957	0.12862	0.999499
Psph	26.5131	0.168782	0.339258	0.497503	0.618834	0.999499
Pstk	28.1979	-0.0140676	0.218877	-0.0642716	0.948754	0.999499
Ptar1	18.7068	0.481498	0.485923	0.990893	0.321738	0.999499
Ptbp1	37.3661	0.142685	0.20148	0.708186	0.47883	0.999499
Ptbp2	213.399	-0.121161	0.104563	-1.15874	0.246563	0.999499
Ptbp3	75.7076	0.189051	0.186787	1.01212	0.31148	0.999499
Ptcd1	33.5083	0.168564	0.266684	0.632075	0.527338	0.999499
Ptcd2	71.4262	-0.0546137	0.122394	-0.446211	0.655445	0.999499
Ptcd3	13.6649	-0.0619694	0.347674	-0.17824	0.858535	0.999499
Ptch1	252.92	-0.19443	0.214174	-0.907813	0.363977	0.999499
Ptchd1	167.875	-0.239191	0.156872	-1.52475	0.127322	0.999499
Ptchd2	22.075	0.053029	0.304567	0.174113	0.861777	0.999499
Ptchd4	140.062	0.0137705	0.170201	0.0809073	0.935516	0.999499
Ptdss1	175.288	-0.0375623	0.126717	-0.296426	0.766905	0.999499
Ptdss2	96.4442	-0.187167	0.121826	-1.53635	0.124453	0.999499
Pten	252.269	0.0160441	0.167494	0.0957888	0.923688	0.999499
Ptgds	3904.28	-0.0583694	0.206769	-0.282293	0.777719	0.999499
Ptges2	37.567	-0.149047	0.181095	-0.823033	0.410489	0.999499
Ptges3	250.291	0.111392	0.107154	1.03955	0.298548	0.999499
Ptgfrn	20.362	0.254254	0.223277	1.13874	0.254812	0.999499
Ptgr2	83.6231	-0.0430431	0.214401	-0.200759	0.840887	0.999499
Ptgs1	26.7973	0.198819	0.241174	0.824381	0.409723	0.999499
Pth1r	26.4174	0.137934	0.242037	0.569888	0.568753	0.999499
Ptk2	78.678	0.0431109	0.185751	0.23209	0.816468	0.999499
Ptk2b	16.0862	0.17199	0.356556	0.482364	0.629547	0.999499
Ptma	476.214	-0.0801502	0.140105	-0.572073	0.567272	0.999499
Ptms	335.84	0.259093	0.196607	1.31782	0.187563	0.999499
Ptn	252.757	0.15177	0.126248	1.20216	0.229301	0.999499
Ptov1	147.885	-0.0656789	0.122726	-0.535167	0.592534	0.999499
Ptp4a1	29.14	-0.214224	0.275709	-0.776994	0.437162	0.999499
Ptp4a2	755.742	-0.0775402	0.0853762	-0.908218	0.363763	0.999499
Ptp4a3	23.2561	-0.248066	0.267376	-0.927777	0.353523	0.999499
Ptpdc1	40.4844	-0.0658715	0.243388	-0.270644	0.786665	0.999499
Ptpla	26.595	-0.158032	0.246593	-0.640861	0.521613	0.999499
Ptplad1	366.532	0.036853	0.0809494	0.45526	0.648922	0.999499
Ptplb	122.906	0.398974	0.500553	0.797067	0.425412	0.999499
Ptpmt1	72.2985	0.110942	0.137432	0.807253	0.419521	0.999499
Ptpn1	189.693	0.171408	0.145667	1.17671	0.239311	0.999499
Ptpn11	294.637	0.045938	0.101175	0.454044	0.649797	0.999499
Ptpn12	88.6678	-0.117266	0.140631	-0.833856	0.404362	0.999499
Ptpn14	18.0771	-0.135379	0.268935	-0.503392	0.614689	0.999499
Ptpn2	54.5858	0.160041	0.200412	0.79856	0.424546	0.999499
Ptpn21	36.3296	-0.0646982	0.205374	-0.315026	0.752742	0.999499
Ptpn22	45.0397	-0.116427	0.267387	-0.435427	0.663253	0.999499
Ptpn23	39.3644	0.067185	0.267409	0.251244	0.801625	0.999499
Ptpn3	32.2383	0.205412	0.199196	1.0312	0.302445	0.999499
Ptpn4	229.663	0.11548	0.130899	0.882208	0.377665	0.999499
Ptpn5	92.3156	0.199719	0.194892	1.02477	0.305473	0.999499
Ptpn9	24.3758	0.0945826	0.245528	0.385222	0.700073	0.999499
Ptpra	314.9	-0.0963481	0.103633	-0.929708	0.352522	0.999499
Ptprb	109.569	0.0661716	0.136588	0.484461	0.628059	0.999499
Ptprc	15.319	0.703828	0.397865	1.76901	0.0768916	0.999499
Ptprd	702.497	-0.175294	0.111057	-1.57842	0.11447	0.999499
Ptpre	192.688	0.221137	0.158322	1.39676	0.162487	0.999499
Ptprf	184.391	-0.128883	0.182148	-0.707574	0.47921	0.999499
Ptprg	152.283	0.054276	0.17055	0.31824	0.750303	0.999499
Ptprj	19.2507	0.00494149	0.304824	0.016211	0.987066	0.999499
Ptprk	55.9421	0.0980889	0.227004	0.432102	0.665667	0.999499
Ptprm	134.744	-0.059981	0.234451	-0.255836	0.798077	0.999499
Ptprn	274.341	0.302554	0.218613	1.38397	0.166367	0.999499
Ptprn2	39.1294	0.223594	0.224279	0.996944	0.318791	0.999499
Ptpro	20.7958	0.547544	0.363503	1.5063	0.13199	0.999499
Ptprr	223.052	0.253177	0.195717	1.29359	0.195808	0.999499
Ptprs	237.534	-0.0716802	0.12811	-0.55952	0.575807	0.999499
Ptprt	159.551	0.178755	0.172374	1.03702	0.299727	0.999499
Ptpru	44.6248	-0.145919	0.207433	-0.703454	0.481773	0.999499
Ptprz1	630.637	-0.0343702	0.148725	-0.231099	0.817238	0.999499
Ptrf	106.97	0.258451	0.221753	1.16549	0.243822	0.999499
Ptrh2	43.7902	-0.211321	0.256394	-0.824205	0.409823	0.999499
Ptrhd1	40.3627	-0.167698	0.206002	-0.814061	0.41561	0.999499
Pts	14.6008	-0.29262	0.489905	-0.597299	0.550308	0.999499
Pttg1	117.042	0.169904	0.712516	0.238457	0.811527	0.999499
Puf60	294.114	0.0611569	0.148275	0.412456	0.680005	0.999499
Pum1	395.337	0.0532531	0.12862	0.414036	0.678848	0.999499
Pum2	324.989	0.106446	0.127858	0.832535	0.405107	0.999499
Pura	5179.26	-0.137482	0.133026	-1.03349	0.301372	0.999499
Purb	1829.39	-0.0842083	0.0815701	-1.03234	0.301911	0.999499
Purg	63.7754	-0.104112	0.153448	-0.678488	0.497462	0.999499
Pus1	26.071	0.114189	0.257468	0.443508	0.657399	0.999499
Pus10	13.3698	-0.104905	0.396251	-0.264745	0.791206	0.999499
Pus3	38.8457	0.0212669	0.212949	0.0998689	0.920448	0.999499
Pus7	48.9251	-0.0651171	0.238379	-0.273166	0.784725	0.999499
Pusl1	14.5741	-0.383285	0.632636	-0.605855	0.544611	0.999499
Pvalb	1488.31	0.122773	0.200644	0.611896	0.540607	0.999499
Pvrl1	72.9458	0.176529	0.264984	0.666186	0.505292	0.999499
Pvrl3	82.8991	-0.0710076	0.210847	-0.336773	0.736288	0.999499
Pvrl4	23.173	0.451713	0.339516	1.33046	0.183367	0.999499
Pwp1	57.5524	0.28906	0.169918	1.70118	0.0889098	0.999499
Pwp2	28.0427	-0.0538741	0.22768	-0.236622	0.81295	0.999499
Pwwp2a	361.866	-0.0124857	0.137179	-0.0910176	0.927479	0.999499
Pxk	123.44	0.134131	0.154166	0.870045	0.384276	0.999499
Pxmp2	16.211	-0.457059	0.351201	-1.30142	0.193115	0.999499
Pxmp4	29.6111	-0.0588687	0.191192	-0.307903	0.758156	0.999499
Pxn	154.174	0.435437	0.188771	2.30669	0.0210722	0.999499
Pxylp1	101.223	0.166507	0.232065	0.717502	0.473065	0.999499
Pycr2	130.157	0.00511979	0.135728	0.0377209	0.96991	0.999499
Pycrl	32.9309	0.385409	0.268211	1.43696	0.150729	0.999499
Pygb	350.789	0.111853	0.207497	0.539058	0.589847	0.999499
Pygm	191.676	0.24035	0.189034	1.27146	0.203563	0.999499
Pygo1	148.12	0.165175	0.142279	1.16092	0.245674	0.999499
Pygo2	97.4272	0.111134	0.164685	0.674831	0.499783	0.999499
Pyroxd1	54.9147	-0.167026	0.218352	-0.764937	0.444309	0.999499
Pyurf	44.0196	-0.111805	0.176176	-0.634618	0.525677	0.999499
Qars	67.9027	-0.110953	0.146412	-0.757811	0.448564	0.999499
Qdpr	641	0.0238358	0.16776	0.142082	0.887015	0.999499
Qk	909.268	-0.0616746	0.126068	-0.489216	0.624689	0.999499
Qrich1	61.2423	-0.0272736	0.162299	-0.168045	0.866548	0.999499
Qrsl1	67.9277	-0.130941	0.168262	-0.778193	0.436455	0.999499
Qser1	159.133	-0.164259	0.121092	-1.35649	0.174945	0.999499
Qsox1	89.8417	-0.262769	0.185262	-1.41837	0.156084	0.999499
Qsox2	23.479	0.145677	0.235037	0.619807	0.535385	0.999499
Qtrt1	27.5043	-0.259194	0.266741	-0.971707	0.331196	0.999499
R3hcc1	47.2252	0.00797069	0.17785	0.0448169	0.964253	0.999499
R3hcc1l	68.9884	-0.209251	0.205398	-1.01876	0.308317	0.999499
R3hdm1	481.126	-0.13494	0.123149	-1.09574	0.27319	0.999499
R3hdm2	459.504	-0.0135066	0.108384	-0.124619	0.900825	0.999499
R3hdm4	206.044	0.452752	0.237243	1.90838	0.0563415	0.999499
R74862	16.3712	0.142557	0.320424	0.4449	0.656392	0.999499
RP23-100O18,3	25.3856	-0.213377	0.221363	-0.963927	0.335083	0.999499
RP23-102B12,2	15.7062	0.0971891	0.340221	0.285665	0.775135	0.999499
RP23-102K8,1	39.3126	0.091081	0.266406	0.341887	0.732436	0.999499
RP23-114L12,3	19.0826	0.289758	0.221745	1.30672	0.191307	0.999499
RP23-114N13,4	38.1444	0.138638	0.229046	0.605285	0.54499	0.999499
RP23-115I1,3	13.7559	0.350913	0.281363	1.24719	0.212329	0.999499
RP23-116P18,2	42.157	-0.066506	0.27072	-0.245664	0.805943	0.999499
RP23-122M2,3	62.062	0.109195	0.163987	0.665878	0.505489	0.999499
RP23-122P5,3	14.2178	-0.0956211	0.410921	-0.232699	0.815995	0.999499
RP23-125I14,1	41.2369	-0.295457	0.199885	-1.47814	0.139371	0.999499
RP23-125I14,2	35.7441	0.0556093	0.197653	0.281349	0.778443	0.999499
RP23-137B16,3	23.632	-0.297108	0.232335	-1.27879	0.200971	0.999499
RP23-13A13,6	37.5932	0.0688609	0.211042	0.326291	0.744204	0.999499
RP23-156A3,2	20.3209	-0.256922	0.269977	-0.951641	0.341279	0.999499
RP23-169H13,6	15.9028	-0.181592	0.327423	-0.55461	0.579161	0.999499
RP23-16D16,13	18.4208	-0.491571	0.301651	-1.6296	0.103185	0.999499
RP23-175G2,2	26.7613	0.505291	0.394905	1.27952	0.200713	0.999499
RP23-184I13,2	23.5019	0.353347	0.432216	0.817524	0.413629	0.999499
RP23-184I13,3	105.003	0.163346	0.27359	0.597048	0.550476	0.999499
RP23-184I13,4	81.6875	-0.11005	0.20637	-0.533265	0.59385	0.999499
RP23-184I13,5	96.9046	-0.00587727	0.25965	-0.0226353	0.981941	0.999499
RP23-184I13,7	144.923	-0.284403	0.239359	-1.18819	0.234759	0.999499
RP23-184I13,8	58.8298	-0.111328	0.218955	-0.508451	0.611137	0.999499
RP23-186M2,1	14.6908	0.13352	0.296728	0.449975	0.652728	0.999499
RP23-192P10,3	18.2677	-0.0919585	0.268217	-0.342852	0.73171	0.999499
RP23-204I16,3	305.173	0.0148178	0.127957	0.115803	0.907809	0.999499
RP23-216O10,8	15.7263	-0.206968	0.401132	-0.515961	0.605882	0.999499
RP23-21P2,2	74.6446	-0.188524	0.185459	-1.01652	0.30938	0.999499
RP23-21P2,3	14.4742	0.276716	0.355132	0.779193	0.435866	0.999499
RP23-21P2,4	21.42	0.111718	0.278842	0.400649	0.688678	0.999499
RP23-21P2,5	71.5617	0.0730191	0.221626	0.32947	0.741801	0.999499
RP23-21P2,6	46.001	0.279551	0.241619	1.15699	0.247276	0.999499
RP23-21P2,8	72.1569	-0.180144	0.148735	-1.21117	0.225829	0.999499
RP23-220D12,13	57.8009	0.294846	0.174547	1.6892	0.0911806	0.999499
RP23-228G18,6	48.5491	0.0472776	0.225872	0.209311	0.834205	0.999499
RP23-232K16,2	17.0789	0.307007	0.291294	1.05394	0.291909	0.999499
RP23-239I17,4	15.747	0.352027	0.348515	1.01008	0.312459	0.999499
RP23-243H19,2	28.9782	-0.0682974	0.240317	-0.284197	0.776259	0.999499
RP23-250G8,9	23.3099	-0.347362	0.318169	-1.09175	0.274942	0.999499
RP23-260F15,2	22.866	-0.014729	0.246584	-0.0597321	0.952369	0.999499
RP23-263M10,12	22.1116	0.214295	0.293277	0.730694	0.464966	0.999499
RP23-266J14,1	37.5064	-0.200839	0.256629	-0.782603	0.43386	0.999499
RP23-268A12,3	41.4798	0.178912	0.358331	0.499293	0.617573	0.999499
RP23-269E5,10	15.1045	-0.0456426	0.33372	-0.136769	0.891213	0.999499
RP23-26I10,5	21.7194	0.229324	0.253701	0.903914	0.366041	0.999499
RP23-271G7,1	69.3962	-0.187823	0.251365	-0.74721	0.454937	0.999499
RP23-27C10,2	37.3998	0.181026	0.249852	0.724531	0.46874	0.999499
RP23-284P20,1	23.6756	-0.221728	0.282488	-0.784912	0.432505	0.999499
RP23-285F13,2	23.5628	0.163557	0.29367	0.556941	0.577568	0.999499
RP23-296I6,4	28.4471	-0.211733	0.280389	-0.75514	0.450165	0.999499
RP23-296I6,8	51.1564	-0.183601	0.211338	-0.868754	0.384982	0.999499
RP23-299N6,2	27.222	0.0150501	0.348272	0.0432137	0.965531	0.999499
RP23-303M15,3	13.4824	-0.192516	0.380351	-0.506153	0.612749	0.999499
RP23-306B14,3	28.2177	0.077185	0.252604	0.305557	0.759942	0.999499
RP23-317L18,3	46.2994	-0.172379	0.197221	-0.87404	0.382096	0.999499
RP23-317L18,4	56.3755	0.281449	0.294916	0.954336	0.339913	0.999499
RP23-323H18,2	18.1477	-0.16623	0.226579	-0.733654	0.46316	0.999499
RP23-328G14,2	17.1635	-0.0530363	0.293018	-0.181	0.856367	0.999499
RP23-32P22,2	37.9565	0.299552	0.287639	1.04142	0.297683	0.999499
RP23-330G24,3	21.6699	-0.0236794	0.280677	-0.0843652	0.932766	0.999499
RP23-331M15,1	19.915	0.193866	0.324432	0.597555	0.550137	0.999499
RP23-333L19,1	54.333	0.0571224	0.295128	0.193551	0.846527	0.999499
RP23-334M9,3	24.1175	-0.0484885	0.259759	-0.186668	0.851921	0.999499
RP23-340N22,4	31.2714	-0.127641	0.238798	-0.534517	0.592984	0.999499
RP23-343K17,2	18.3502	-0.253035	0.267584	-0.945627	0.344339	0.999499
RP23-345J21,1	18.5436	0.565143	0.73802	0.765756	0.443822	0.999499
RP23-346I1,4	35.1465	-0.0326944	0.25152	-0.129987	0.896577	0.999499
RP23-347F2,1	57.5679	-0.0824869	0.293682	-0.280871	0.778809	0.999499
RP23-347F2,2	40.8472	-0.215761	0.193592	-1.11451	0.265059	0.999499
RP23-349K15,2	16.5659	-0.150281	0.276535	-0.543443	0.586825	0.999499
RP23-363K7,4	51.1116	-0.158417	0.181509	-0.872776	0.382785	0.999499
RP23-365F1,5	28.5339	-0.00570999	0.324591	-0.0175914	0.985965	0.999499
RP23-377G8,4	27.601	-0.063962	0.213001	-0.30029	0.763956	0.999499
RP23-377H12,5	16.4616	-0.616649	0.432655	-1.42527	0.15408	0.999499
RP23-379C24,1	15.2415	-0.17436	0.310463	-0.561611	0.574381	0.999499
RP23-380F8,1	18.3599	-0.047364	0.331306	-0.142962	0.886321	0.999499
RP23-380F8,2	83.2395	0.120494	0.190324	0.633097	0.52667	0.999499
RP23-380F8,3	16.432	-0.56154	0.340554	-1.6489	0.0991677	0.999499
RP23-383N15,1	43.7053	-0.132839	0.190299	-0.698052	0.485145	0.999499
RP23-393I12,1	26.8182	-0.0358701	0.273113	-0.131338	0.895508	0.999499
RP23-393I12,3	49.6245	0.117532	0.364843	0.322145	0.747343	0.999499
RP23-393I12,4	30.994	-0.180887	0.255043	-0.709243	0.478174	0.999499
RP23-393I12,5	69.3482	0.188503	0.230012	0.819536	0.412481	0.999499
RP23-395H6,2	55.6914	-0.116222	0.200981	-0.578273	0.56308	0.999499
RP23-404D8,10	20.0733	0.142077	0.277425	0.512127	0.608562	0.999499
RP23-411B11,2	37.3028	0.300893	0.198219	1.51799	0.129018	0.999499
RP23-412L18,2	13.4389	0.300926	0.330774	0.909765	0.362946	0.999499
RP23-415F2,1	22.1988	0.354745	0.250565	1.41578	0.15684	0.999499
RP23-416H10,6	13.6682	-0.499287	0.344856	-1.44781	0.14767	0.999499
RP23-416H10,8	18.6625	-0.254069	0.293776	-0.86484	0.387127	0.999499
RP23-430H21,1	24.1208	0.130144	0.347457	0.374563	0.707986	0.999499
RP23-440J24,4	65.6418	0.0454466	0.231202	0.196567	0.844167	0.999499
RP23-444I6,3	20.3029	-0.372137	0.36848	-1.00992	0.312531	0.999499
RP23-445K23,5	115.222	0.113193	0.16305	0.694224	0.487542	0.999499
RP23-44N5,3	27.2196	0.132774	0.28746	0.461886	0.644163	0.999499
RP23-44N5,4	24.7023	0.284702	0.24084	1.18212	0.237158	0.999499
RP23-44N5,7	17.0123	0.20306	0.252693	0.803586	0.421636	0.999499
RP23-459L15,7	73.787	0.0109695	0.290651	0.037741	0.969894	0.999499
RP23-459L15,8	35.6093	-0.114388	0.261174	-0.437978	0.661402	0.999499
RP23-462C3,2	20.6986	0.167175	0.274294	0.609473	0.542211	0.999499
RP23-463E8,1	40.5919	0.172098	0.288414	0.596704	0.550705	0.999499
RP23-46L5,1	15.8704	0.227166	0.317333	0.71586	0.474078	0.999499
RP23-471J16,2	22.4341	0.316084	0.264517	1.19495	0.232107	0.999499
RP23-473M13,2	24.8115	-0.296241	0.245401	-1.20717	0.227365	0.999499
RP23-474B13,2	21.8483	0.324755	0.300748	1.07983	0.280219	0.999499
RP23-477C13,3	16.6774	-0.205662	0.329629	-0.623918	0.532682	0.999499
RP23-478K4,1	53.3557	0.0791256	0.206241	0.383657	0.701233	0.999499
RP23-478K4,2	144.555	-0.0422003	0.131914	-0.319907	0.749039	0.999499
RP23-478K4,3	182.082	0.150116	0.20692	0.72548	0.468157	0.999499
RP23-65G17,2	37.4437	-0.297119	0.205935	-1.44278	0.149082	0.999499
RP23-65G17,3	59.3338	-0.119636	0.213306	-0.560869	0.574887	0.999499
RP23-67I3,4	27.6911	0.259443	0.28935	0.896642	0.36991	0.999499
RP23-73N8,1	14.7707	-0.0613687	0.309094	-0.198544	0.84262	0.999499
RP23-73N8,3	20.0309	-0.0850903	0.283609	-0.300026	0.764157	0.999499
RP23-74F20,2	59.558	0.120673	0.1905	0.633453	0.526438	0.999499
RP23-74F20,3	15.6042	-0.356577	0.36133	-0.986846	0.323718	0.999499
RP23-79K5,4	19.4573	-0.583951	0.292452	-1.99674	0.0458535	0.999499
RP23-82P18,4	15.8257	-0.480203	0.329597	-1.45694	0.145132	0.999499
RP23-87D8,2	35.1015	0.199285	0.281382	0.708237	0.478798	0.999499
RP23-87D8,4	15.7502	0.089881	0.419491	0.214262	0.830343	0.999499
RP24-111C16,1	41.6126	0.631627	0.305034	2.07068	0.0383889	0.999499
RP24-142E6,3	39.0122	-0.415946	0.276128	-1.50635	0.131976	0.999499
RP24-142E6,4	45.3556	-0.101282	0.213185	-0.475091	0.634722	0.999499
RP24-147G7,2	18.7618	-0.399843	0.243498	-1.64208	0.100574	0.999499
RP24-176F12,12	32.7538	-0.0909466	0.283728	-0.320542	0.748558	0.999499
RP24-186G5,1	13.5619	-0.25691	0.335553	-0.765632	0.443895	0.999499
RP24-186G5,2	112.829	0.069971	0.251803	0.27788	0.781105	0.999499
RP24-186G5,3	19.3037	-0.297012	0.227245	-1.30702	0.191207	0.999499
RP24-188H2,5	17.0678	0.265272	0.354341	0.748635	0.454077	0.999499
RP24-191N24,2	26.5598	-0.133337	0.290304	-0.459301	0.646018	0.999499
RP24-193D9,4	24.7896	0.957059	0.467166	2.04865	0.0404964	0.999499
RP24-218I3,2	43.0719	-0.138769	0.277189	-0.50063	0.616632	0.999499
RP24-221A23,7	13.512	0.229388	0.320724	0.715219	0.474474	0.999499
RP24-222G3,1	16.3148	-0.247864	0.31483	-0.787297	0.431108	0.999499
RP24-225I21,2	70.8821	0.350367	0.293733	1.19281	0.232945	0.999499
RP24-227F14,1	20.533	0.0690793	0.254194	0.271758	0.785808	0.999499
RP24-252G15,5	40.0486	0.112692	0.267299	0.421597	0.673319	0.999499
RP24-270A10,5	15.8506	0.270642	0.363826	0.743877	0.456951	0.999499
RP24-271M20,3	28.0689	-0.157491	0.309249	-0.509271	0.610562	0.999499
RP24-271M20,4	21.9579	-0.0124817	0.30353	-0.0411217	0.967199	0.999499
RP24-282D16,11	13.1621	-0.442209	0.462149	-0.956854	0.338641	0.999499
RP24-282D16,9	44.3464	-0.399081	0.24374	-1.63732	0.101563	0.999499
RP24-283P23,1	21.4866	0.324285	0.324737	0.998606	0.317986	0.999499
RP24-300L5,1	39.9684	-0.214365	0.181926	-1.17831	0.238672	0.999499
RP24-308L17,1	13.4039	-0.0627042	0.425743	-0.147282	0.882909	0.999499
RP24-308M3,2	18.719	0.16284	0.230487	0.706504	0.479874	0.999499
RP24-325N3,3	27.6878	0.250985	0.41803	0.6004	0.548239	0.999499
RP24-327F2,1	16.292	-0.110369	0.401009	-0.275227	0.783142	0.999499
RP24-329M13,1	19.5277	0.408426	0.350829	1.16418	0.244353	0.999499
RP24-331B5,1	29.052	0.0691569	0.285501	0.24223	0.808602	0.999499
RP24-367P22,1	17.9419	-0.149234	0.362286	-0.411922	0.680397	0.999499
RP24-374C7,1	17.755	0.0518261	0.293268	0.176719	0.859729	0.999499
RP24-383H12,2	80.631	0.0680086	0.228071	0.298191	0.765558	0.999499
RP24-390L20,5	13.7936	-0.0103195	0.321587	-0.0320894	0.974401	0.999499
RP24-398O5,2	52.8964	-0.203273	0.185252	-1.09728	0.27252	0.999499
RP24-429G21,3	29.7347	-0.319059	0.249033	-1.28119	0.200126	0.999499
RP24-429G21,4	15.1129	-0.47668	0.235827	-2.02131	0.0432472	0.999499
RP24-432B3,4	13.835	-0.161478	0.372135	-0.433925	0.664343	0.999499
RP24-511H12,2	17.3926	0.182473	0.276562	0.659793	0.509387	0.999499
RP24-540L1,2	50.5602	-0.467662	0.212029	-2.20565	0.0274088	0.999499
RP24-540L1,3	17.5814	-0.12095	0.312081	-0.387562	0.698341	0.999499
RP24-541A5,1	39.6186	-0.248914	0.231325	-1.07604	0.281911	0.999499
RP24-546N2,2	61.3	-0.200939	0.201319	-0.998111	0.318225	0.999499
RP24-546N2,4	42.3609	-0.533923	0.308694	-1.72962	0.0836979	0.999499
RP24-566B6,2	15.081	-0.69956	0.33506	-2.08787	0.0368099	0.999499
RP24-66L18,1	19.108	-0.236951	0.268135	-0.883701	0.376858	0.999499
RP24-74O18,2	51.3186	-0.280594	0.193723	-1.44843	0.147497	0.999499
RP24-74O18,4	13.2431	-0.0615448	0.493311	-0.124759	0.900715	0.999499
RP24-78E16,3	15.4595	-0.186742	0.303316	-0.615668	0.538114	0.999499
RP24-81A5,2	26.8767	-0.348167	0.308014	-1.13036	0.258324	0.999499
RP24-92A2,1	26.0725	-0.270799	0.221701	-1.22146	0.221912	0.999499
RP24-93F24,1	14.0868	0.198967	0.35409	0.561912	0.574176	0.999499
RP24-93F24,2	23.4275	0.00617552	0.274235	0.0225191	0.982034	0.999499
Rab1	295.698	-0.0496171	0.220659	-0.224859	0.822089	0.999499
Rab10	507.095	0.0278678	0.0969247	0.28752	0.773714	0.999499
Rab10os	44.4039	0.0721939	0.230529	0.313167	0.754154	0.999499
Rab11a	121.7	0.110636	0.213022	0.519363	0.603508	0.999499
Rab11b	328.349	0.116586	0.173126	0.673418	0.500681	0.999499
Rab11fip2	149.531	-0.0509277	0.135553	-0.375702	0.707138	0.999499
Rab11fip3	138.553	0.161535	0.192615	0.838639	0.401672	0.999499
Rab11fip4	174.618	0.17915	0.127116	1.40934	0.158734	0.999499
Rab11fip5	119.581	0.0379676	0.169991	0.22335	0.823263	0.999499
Rab12	339.279	0.113809	0.118676	0.95899	0.337564	0.999499
Rab13	23.4488	0.361581	0.263617	1.37161	0.170184	0.999499
Rab14	1074.51	0.0559184	0.0878678	0.636392	0.524521	0.999499
Rab15	172.232	-0.0475915	0.135846	-0.350333	0.726089	0.999499
Rab18	204.33	-0.2017	0.18925	-1.06578	0.286522	0.999499
Rab1b	71.8221	0.049875	0.155559	0.320617	0.7485	0.999499
Rab21	117.496	0.0853956	0.14835	0.575635	0.564862	0.999499
Rab22a	167.941	0.0395548	0.148927	0.265598	0.790549	0.999499
Rab23	65.9494	0.3528	0.158873	2.22064	0.0263755	0.999499
Rab24	259.974	0.00634619	0.167144	0.0379683	0.969713	0.999499
Rab26	13.6519	0.157596	0.269657	0.584432	0.55893	0.999499
Rab26os	36.8547	0.2655	0.232519	1.14184	0.25352	0.999499
Rab27a	31.3916	0.0738932	0.236232	0.312799	0.754434	0.999499
Rab27b	49.7293	0.581877	0.254526	2.28612	0.022247	0.999499
Rab28	66.6581	-0.0923841	0.27143	-0.34036	0.733585	0.999499
Rab29	13.2188	0.0262489	0.30925	0.0848793	0.932357	0.999499
Rab2a	703.721	-0.113138	0.115272	-0.981486	0.326353	0.999499
Rab2b	69.74	0.0939311	0.180582	0.520159	0.602953	0.999499
Rab30	16.7164	-0.350845	0.297733	-1.17839	0.238642	0.999499
Rab31	104.551	0.160944	0.154206	1.04369	0.296629	0.999499
Rab33a	32.3612	0.203699	0.241987	0.841776	0.399914	0.999499
Rab33b	71.06	0.0249594	0.184775	0.13508	0.892549	0.999499
Rab34	31.2788	-0.161329	0.223958	-0.720355	0.471306	0.999499
Rab35	106.237	0.0888135	0.12459	0.712846	0.475941	0.999499
Rab36	43.3604	0.103234	0.221127	0.466852	0.640606	0.999499
Rab37	56.8192	0.179468	0.229888	0.780677	0.434992	0.999499
Rab3a	1842.59	0.0160594	0.144773	0.110928	0.911673	0.999499
Rab3b	18.9238	-0.298278	0.292294	-1.02047	0.307505	0.999499
Rab3c	682.781	0.19001	0.126574	1.50118	0.133308	0.999499
Rab3d	28.9544	0.553358	0.263223	2.10224	0.0355321	0.999499
Rab3gap1	454.352	0.072766	0.0962454	0.756047	0.449621	0.999499
Rab3gap2	139.023	-0.120811	0.165225	-0.731195	0.46466	0.999499
Rab3il1	12.9018	0.220567	0.531712	0.414823	0.678271	0.999499
Rab3ip	57.8793	-0.171349	0.145226	-1.17988	0.238049	0.999499
Rab40c	95.4774	0.0152827	0.17486	0.0873998	0.930354	0.999499
Rab43	45.8251	0.400635	0.197226	2.03135	0.0422192	0.999499
Rab4a	102.123	0.236644	0.157199	1.50538	0.132227	0.999499
Rab5a	72.4198	0.0790229	0.193197	0.409028	0.682519	0.999499
Rab5b	46.2046	-0.20205	0.258567	-0.781425	0.434553	0.999499
Rab5c	251.521	0.204088	0.180253	1.13223	0.257537	0.999499
Rab6a	1492.05	-0.0279229	0.152665	-0.182903	0.854874	0.999499
Rab6b	1504.18	-0.0282287	0.117284	-0.240687	0.809798	0.999499
Rab7	313.456	0.158926	0.143195	1.10986	0.267058	0.999499
Rab8a	154.224	0.10111	0.108937	0.928156	0.353327	0.999499
Rab8b	30.2008	-0.228621	0.237298	-0.963435	0.335329	0.999499
Rab9	46.1409	-0.32589	0.253333	-1.28641	0.1983	0.999499
Rab9b	42.8028	0.150201	0.3443	0.436249	0.662656	0.999499
Rabac1	328.544	0.065604	0.121869	0.538314	0.590361	0.999499
Rabep1	758.627	-0.0140495	0.0802821	-0.175002	0.861078	0.999499
Rabep2	18.4894	0.318944	0.283962	1.12319	0.261356	0.999499
Rabepk	95.4051	0.144563	0.141841	1.01919	0.308111	0.999499
Rabgap1	244.41	-0.0314223	0.128453	-0.244622	0.806749	0.999499
Rabgap1l	341.654	-0.157584	0.091365	-1.72477	0.0845686	0.999499
Rabgef1	58.5552	0.00791729	0.194853	0.0406322	0.967589	0.999499
Rabggta	20.0863	-0.229621	0.284569	-0.806907	0.41972	0.999499
Rabggtb	135.883	-0.194802	0.151349	-1.2871	0.198059	0.999499
Rabif	24.3045	0.0528666	0.224675	0.235303	0.813974	0.999499
Rabl2	53.3649	0.0727198	0.161852	0.449299	0.653216	0.999499
Rabl3	20.4951	-0.124258	0.269104	-0.461746	0.644264	0.999499
Rabl6	468.115	0.0852146	0.0770051	1.10661	0.268463	0.999499
Rac1	510.473	-0.0124972	0.11858	-0.10539	0.916066	0.999499
Racgap1	25.8409	0.315472	0.219524	1.43708	0.150697	0.999499
Rad1	24.7124	-0.464004	0.271194	-1.71096	0.0870876	0.999499
Rad17	89.854	-0.0259223	0.151402	-0.171215	0.864055	0.999499
Rad18	17.0786	-0.0822705	0.260454	-0.315874	0.752098	0.999499
Rad21	418.707	0.0810428	0.102069	0.793999	0.427196	0.999499
Rad23a	70.9811	0.0432636	0.168524	0.256721	0.797394	0.999499
Rad23b	441.263	-0.0587641	0.11365	-0.517063	0.605112	0.999499
Rad50	119.592	-0.111388	0.126088	-0.883417	0.377011	0.999499
Rad51c	27.3896	0.404035	0.279574	1.44518	0.148407	0.999499
Rad51d	43.4448	-0.142585	0.18996	-0.750604	0.452891	0.999499
Rad52	24.2397	-0.0950003	0.256201	-0.370804	0.710783	0.999499
Rad54l	15.5067	-0.197562	0.431086	-0.45829	0.646744	0.999499
Rad54l2	64.1327	0.0470191	0.143786	0.327008	0.743662	0.999499
Radil	19.2784	-0.123891	0.317713	-0.389947	0.696575	0.999499
Rae1	125.677	-0.0133632	0.138719	-0.0963333	0.923256	0.999499
Raf1	79.575	-0.0987944	0.184038	-0.536814	0.591396	0.999499
Rai1	78.7861	0.177036	0.17365	1.0195	0.307966	0.999499
Rai2	25.2992	0.21785	0.21059	1.03448	0.300913	0.999499
Rala	317.462	-0.0195181	0.117337	-0.166343	0.867887	0.999499
Ralb	38.8456	0.0587802	0.223062	0.263515	0.792154	0.999499
Ralbp1	342.182	-0.0886767	0.156396	-0.567001	0.570714	0.999499
Ralgapa1	270.962	0.0757818	0.167795	0.451634	0.651533	0.999499
Ralgapa2	95.7139	0.0331414	0.174458	0.189968	0.849334	0.999499
Ralgapb	201.864	0.0291532	0.127758	0.228191	0.819498	0.999499
Ralgds	240.759	-0.202936	0.147654	-1.37441	0.169316	0.999499
Ralgps1	88.6939	0.0966246	0.203557	0.47468	0.635015	0.999499
Ralgps2	249.747	0.0176715	0.123425	0.143176	0.886151	0.999499
Ralyl	127.664	0.0179982	0.13268	0.135651	0.892097	0.999499
Ramp1	76.9186	-0.223875	0.145525	-1.5384	0.123951	0.999499
Ramp2	49.8246	0.277517	0.241624	1.14855	0.250742	0.999499
Ramp3	46.266	0.337136	0.350782	0.961098	0.336503	0.999499
Ran	377.872	-0.0907203	0.120733	-0.751415	0.452403	0.999499
Ranbp1	93.0743	0.0511961	0.138646	0.369257	0.711936	0.999499
Ranbp10	55.7922	0.0646821	0.139426	0.463916	0.642708	0.999499
Ranbp17	20.9341	0.0261174	0.304911	0.0856559	0.93174	0.999499
Ranbp2	135.818	-0.0585719	0.159071	-0.368211	0.712716	0.999499
Ranbp3	82.6976	-0.0913168	0.14988	-0.609267	0.542348	0.999499
Ranbp3l	13.438	-0.260583	0.303499	-0.858593	0.390565	0.999499
Ranbp6	77.9139	0.01778	0.124507	0.142803	0.886446	0.999499
Ranbp9	43.6315	-0.0939031	0.283867	-0.3308	0.740796	0.999499
Rangap1	356.341	0.199996	0.208367	0.959825	0.337143	0.999499
Rap1a	67.4464	-0.138557	0.172108	-0.805056	0.420787	0.999499
Rap1b	90.8879	0.244673	0.122529	1.99685	0.0458414	0.999499
Rap1gap	172.885	0.169384	0.223518	0.757812	0.448564	0.999499
Rap1gap2	214.309	-0.155618	0.255747	-0.608483	0.542867	0.999499
Rap1gds1	353.907	-0.16874	0.195505	-0.863097	0.388084	0.999499
Rap2a	166.614	-0.0870613	0.126687	-0.687215	0.491947	0.999499
Rap2b	84.6546	0.276754	0.203014	1.36322	0.172812	0.999499
Rap2c	42.3441	0.0246047	0.219382	0.112155	0.910701	0.999499
Rapgef1	343.676	-0.0962871	0.138339	-0.696024	0.486414	0.999499
Rapgef2	97.9723	0.301593	0.196631	1.5338	0.125078	0.999499
Rapgef3	56.4585	0.614713	0.274706	2.23771	0.0252401	0.999499
Rapgef4	326.933	-0.0195411	0.13698	-0.142656	0.886562	0.999499
Rapgef5	20.0555	0.126817	0.317795	0.399054	0.689854	0.999499
Rapgef6	297.848	0.190762	0.149324	1.2775	0.201425	0.999499
Rapgefl1	114.564	0.0392613	0.129625	0.302882	0.76198	0.999499
Raph1	192.421	0.0610908	0.0920421	0.663727	0.506865	0.999499
Rara	30.5571	0.458176	0.292779	1.56492	0.117602	0.999499
Rarb	12.9975	0.243832	0.346074	0.704565	0.481081	0.999499
Rarg	27.9387	0.17238	0.265014	0.650455	0.515399	0.999499
Rarres2	17.7719	0.0446812	0.262442	0.170252	0.864812	0.999499
Rars	101.122	0.167781	0.158731	1.05701	0.290506	0.999499
Rars2	27.8962	0.159282	0.25248	0.630871	0.528125	0.999499
Rasa1	368.316	0.110402	0.136611	0.808146	0.419006	0.999499
Rasa2	148.464	0.355166	0.189016	1.87902	0.0602411	0.999499
Rasa3	162.528	-0.0442601	0.168954	-0.261965	0.793348	0.999499
Rasa4	52.059	0.393133	0.169622	2.3177	0.0204658	0.999499
Rasal1	16.2361	0.441887	0.500174	0.883466	0.376984	0.999499
Rasal2	195.379	0.0838599	0.1347	0.622568	0.533569	0.999499
Rasd2	55.839	0.337729	0.207022	1.63137	0.102813	0.999499
Rasgef1a	457.633	0.252962	0.177268	1.427	0.153579	0.999499
Rasgef1b	45.7074	-0.0351943	0.22359	-0.157405	0.874925	0.999499
Rasgrf1	708.212	0.055591	0.12402	0.448243	0.653978	0.999499
Rasgrf2	186.076	0.342133	0.341546	1.00172	0.31648	0.999499
Rasgrp1	44.8221	0.261356	0.226556	1.1536	0.248662	0.999499
Rasgrp2	133.957	0.322029	0.214962	1.49807	0.134115	0.999499
Rasgrp3	63.5959	0.11683	0.188603	0.619447	0.535622	0.999499
Rasip1	56.5753	0.21456	0.308508	0.695475	0.486758	0.999499
Rasl10b	140.11	0.377746	0.24269	1.5565	0.11959	0.999499
Rasl11b	99.8358	-0.421903	0.250529	-1.68405	0.0921725	0.999499
Rassf1	58.7566	0.0995607	0.281646	0.353496	0.723716	0.999499
Rassf2	78.3542	0.0680621	0.215805	0.315387	0.752468	0.999499
Rassf3	41.21	0.396112	0.24161	1.63947	0.101116	0.999499
Rassf4	60.0532	0.350812	0.220183	1.59327	0.111099	0.999499
Rassf5	64.6281	-0.0756127	0.173717	-0.435264	0.663371	0.999499
Rassf8	38.8165	0.215294	0.296025	0.727285	0.467051	0.999499
Raver1	25.6907	0.0161674	0.335673	0.0481642	0.961585	0.999499
Raver2	14.6241	-0.345001	0.270312	-1.27631	0.201847	0.999499
Rb1	106.186	0.0322453	0.225269	0.143141	0.886179	0.999499
Rb1cc1	696.058	-0.175767	0.132158	-1.32997	0.183527	0.999499
Rbak	31.6324	0.177582	0.298123	0.595667	0.551397	0.999499
Rbbp4	330.473	0.142059	0.101953	1.39337	0.163508	0.999499
Rbbp5	138.879	-0.0586911	0.136424	-0.43021	0.667043	0.999499
Rbbp6	522.441	-0.0691647	0.110334	-0.626865	0.530748	0.999499
Rbbp7	170.865	-0.0367843	0.156469	-0.235089	0.81414	0.999499
Rbbp8	22.1859	0.0326924	0.225248	0.14514	0.8846	0.999499
Rbbp9	27.7162	0.183863	0.272366	0.67506	0.499638	0.999499
Rbck1	91.4964	0.0803757	0.142422	0.56435	0.572516	0.999499
Rbfa	22.2742	0.180009	0.26322	0.683875	0.494054	0.999499
Rbfox1	1174.58	-0.0353581	0.0908127	-0.389352	0.697016	0.999499
Rbfox2	369.989	0.0470089	0.100821	0.466262	0.641028	0.999499
Rbfox3	1719.12	0.0995667	0.148377	0.67104	0.502195	0.999499
Rbl2	140.086	-0.182761	0.177788	-1.02797	0.303963	0.999499
Rbm10	182.846	-0.0322966	0.119598	-0.270042	0.787128	0.999499
Rbm11	15.6286	0.0692445	0.254015	0.2726	0.78516	0.999499
Rbm12	44.4675	-0.113667	0.187074	-0.607602	0.543452	0.999499
Rbm12b2	13.9441	-0.0251925	0.382332	-0.0658917	0.947464	0.999499
Rbm14	37.9589	-0.105328	0.18795	-0.560407	0.575202	0.999499
Rbm15b	56.5076	0.173152	0.169928	1.01897	0.308215	0.999499
Rbm17	104.812	0.0415239	0.193197	0.214931	0.829821	0.999499
Rbm18	50.1693	0.193858	0.210904	0.919175	0.358004	0.999499
Rbm22	86.7274	0.0992872	0.204372	0.485816	0.627097	0.999499
Rbm24	26.9579	0.0673333	0.254173	0.264912	0.791077	0.999499
Rbm25	1315.16	-0.109695	0.0805239	-1.36227	0.173113	0.999499
Rbm26	380.861	-0.11365	0.112622	-1.00913	0.312912	0.999499
Rbm27	272.854	-0.114575	0.140857	-0.813414	0.415981	0.999499
Rbm28	200.073	0.228183	0.131423	1.73625	0.0825197	0.999499
Rbm33	232.161	-0.17209	0.119726	-1.43737	0.150614	0.999499
Rbm34	69.0542	0.311955	0.191139	1.63208	0.102663	0.999499
Rbm39	999.902	-0.0174764	0.0890875	-0.196171	0.844477	0.999499
Rbm4	33.7125	-0.0514279	0.263723	-0.195007	0.845387	0.999499
Rbm41	13.6365	0.231986	0.336984	0.688419	0.491189	0.999499
Rbm43	16.293	-0.323401	0.320263	-1.0098	0.312592	0.999499
Rbm45	32.4035	0.0678591	0.231106	0.293628	0.769042	0.999499
Rbm47	14.0361	-0.0532783	0.500311	-0.10649	0.915193	0.999499
Rbm48	54.1956	-0.0815985	0.169435	-0.481593	0.630095	0.999499
Rbm4b	80.6065	0.0805956	0.203564	0.395923	0.692162	0.999499
Rbm5	346.925	0.041378	0.144769	0.28582	0.775016	0.999499
Rbm6	262.406	0.0268846	0.108567	0.247631	0.80442	0.999499
Rbm7	44.5074	0.146844	0.219338	0.669485	0.503186	0.999499
Rbm8a	384.044	0.1526	0.173799	0.878026	0.379929	0.999499
Rbms1	240.72	0.0970425	0.218153	0.444837	0.656438	0.999499
Rbms2	28.295	-0.139222	0.269753	-0.516111	0.605777	0.999499
Rbms3	174.701	0.0851651	0.182264	0.467262	0.640313	0.999499
Rbmx	67.2759	-0.082817	0.149806	-0.55283	0.58038	0.999499
Rbmx2	22.4469	-0.420751	0.278073	-1.5131	0.130255	0.999499
Rbp1	34.1417	-0.305137	0.260419	-1.17171	0.241312	0.999499
Rbpj	97.5141	-0.0414059	0.15021	-0.275653	0.782814	0.999499
Rbpms2	26.0382	-0.194501	0.257086	-0.756559	0.449314	0.999499
Rbpsuh-rs3	14.9593	0.224135	0.285831	0.784154	0.432949	0.999499
Rbx1	375.827	0.0914535	0.103635	0.882459	0.377529	0.999499
Rc3h1	137.924	0.110592	0.190297	0.581152	0.561138	0.999499
Rc3h2	351.747	-0.0711259	0.0974546	-0.729836	0.46549	0.999499
Rcan1	64.8884	0.411505	0.190984	2.15465	0.031189	0.999499
Rcan2	480.742	0.234159	0.18098	1.29384	0.195722	0.999499
Rcan3	114.05	0.0990594	0.127761	0.775348	0.438134	0.999499
Rcbtb1	137.984	0.281785	0.214357	1.31456	0.188659	0.999499
Rcbtb2	38.8041	0.0447627	0.30473	0.146893	0.883217	0.999499
Rcc1	23.6913	-0.134717	0.277032	-0.486288	0.626763	0.999499
Rcc2	177.165	0.221472	0.245271	0.90297	0.366542	0.999499
Rce1	29.7019	0.272387	0.210219	1.29573	0.195068	0.999499
Rcl1	76.0852	-0.0515916	0.189263	-0.272592	0.785167	0.999499
Rcn1	28.3269	0.12523	0.282344	0.443538	0.657377	0.999499
Rcor1	107.008	0.184152	0.159164	1.157	0.247274	0.999499
Rcor2	15.7553	-0.362756	0.276208	-1.31334	0.189067	0.999499
Rcor3	97.1166	0.0628042	0.136599	0.459772	0.64568	0.999499
Rdh10	34.6212	-0.0838981	0.19867	-0.422298	0.672807	0.999499
Rdh11	98.1119	-0.0348275	0.128957	-0.270071	0.787105	0.999499
Rdh13	56.2079	0.100058	0.286237	0.349564	0.726666	0.999499
Rdh14	50.366	0.0475127	0.229205	0.207293	0.835781	0.999499
Rdh5	24.1628	-0.055205	0.318772	-0.17318	0.86251	0.999499
Rdx	624.324	-0.0101081	0.083352	-0.121271	0.903477	0.999499
Recql	20.4959	0.240705	0.222621	1.08123	0.279594	0.999499
Recql5	19.9913	0.0946231	0.248038	0.381486	0.702843	0.999499
Reep1	125.022	-0.0645234	0.171767	-0.375645	0.707181	0.999499
Reep2	154.724	0.253506	0.162717	1.55795	0.119244	0.999499
Reep3	215.16	-0.0575833	0.129608	-0.444288	0.656834	0.999499
Reep4	22.7836	-0.0162688	0.296652	-0.0548414	0.956265	0.999499
Reep5	511.883	-0.0797914	0.166978	-0.477856	0.632753	0.999499
Reep6	24.9845	-0.0600507	0.296597	-0.202466	0.839553	0.999499
Rela	73.0592	0.0370102	0.186134	0.198836	0.842391	0.999499
Rell1	112.243	0.154533	0.224179	0.689326	0.490618	0.999499
Rell2	135.117	0.0995806	0.147716	0.674136	0.500225	0.999499
Reln	284.301	-0.0753558	0.185218	-0.406849	0.684119	0.999499
Relt	14.3	-0.132776	0.269974	-0.49181	0.622854	0.999499
Repin1	90.5714	-0.139653	0.188561	-0.740625	0.458921	0.999499
Reps1	98.0143	0.0526434	0.19915	0.26434	0.791518	0.999499
Reps2	86.2485	0.273527	0.185415	1.47521	0.140155	0.999499
Rer1	88.3185	0.244689	0.192297	1.27245	0.203213	0.999499
Rere	540.741	0.0452573	0.15079	0.300134	0.764075	0.999499
Resp18	186.048	0.181609	0.205087	0.885523	0.375875	0.999499
Rest	60.2066	-0.0806908	0.162654	-0.496089	0.619832	0.999499
Ret	56.1184	-0.0226638	0.279753	-0.0810136	0.935431	0.999499
Retsat	24.1439	0.240088	0.247856	0.968659	0.332715	0.999499
Rev1	87.7488	0.136775	0.234751	0.582639	0.560137	0.999499
Rev3l	273.647	-0.172981	0.137076	-1.26194	0.20697	0.999499
Rexo1	99.1921	-0.107449	0.139446	-0.770543	0.440978	0.999499
Rexo2	235.482	0.0393099	0.153858	0.255495	0.798341	0.999499
Rexo4	113.645	0.178998	0.211858	0.844898	0.398168	0.999499
Rfc1	220.498	-0.137112	0.115324	-1.18894	0.234465	0.999499
Rfc2	64.8347	0.513301	0.270679	1.89635	0.0579144	0.999499
Rfc3	21.3155	0.0496914	0.26412	0.188139	0.850767	0.999499
Rfc5	14.1306	0.174468	0.404358	0.43147	0.666127	0.999499
Rfesd	35.3513	0.0624171	0.232219	0.268785	0.788095	0.999499
Rffl	19.7169	0.0255718	0.403371	0.0633953	0.949452	0.999499
Rfk	202.403	0.0326848	0.134723	0.242607	0.80831	0.999499
Rfng	68.6385	-0.111573	0.217866	-0.51212	0.608567	0.999499
Rftn1	20.4046	0.156793	0.264712	0.592313	0.553641	0.999499
Rftn2	63.3631	-0.215584	0.162685	-1.32516	0.185117	0.999499
Rfwd2	141.859	0.192764	0.171871	1.12156	0.262049	0.999499
Rfwd3	18.4003	-0.407758	0.318379	-1.28073	0.200288	0.999499
Rfx1	62.9575	0.237757	0.211901	1.12202	0.261855	0.999499
Rfx3	74.4339	0.0106318	0.158167	0.0672189	0.946407	0.999499
Rfx4	52.3593	0.0290354	0.215332	0.13484	0.892738	0.999499
Rfx5	42.2475	-0.236717	0.222208	-1.0653	0.286742	0.999499
Rfx7	151.405	0.0906694	0.176743	0.513001	0.60795	0.999499
Rfxank	17.1589	-0.185708	0.241548	-0.768823	0.441998	0.999499
Rfxap	35.4325	-0.292228	0.190955	-1.53035	0.12593	0.999499
Rgag4	37.9493	-0.0686876	0.289066	-0.237619	0.812177	0.999499
Rgcc	15.0906	0.265487	0.365225	0.726913	0.467279	0.999499
Rgl1	52.5093	0.410863	0.232705	1.76559	0.0774639	0.999499
Rgl2	46.7713	0.0576588	0.20915	0.275682	0.782792	0.999499
Rgl3	18.9369	-0.0950195	0.398836	-0.238242	0.811693	0.999499
Rgma	96.8922	-0.152594	0.147166	-1.03688	0.29979	0.999499
Rgp1	25.2982	-0.214433	0.211123	-1.01568	0.309781	0.999499
Rgs10	72.1544	0.00693992	0.200748	0.0345703	0.972422	0.999499
Rgs11	21.2272	0.24838	0.274787	0.903902	0.366047	0.999499
Rgs12	39.7688	-0.0317679	0.194926	-0.162974	0.870539	0.999499
Rgs16	16.1155	-0.0485837	0.28728	-0.169116	0.865705	0.999499
Rgs17	230.632	0.00410996	0.172791	0.0237857	0.981024	0.999499
Rgs2	170.814	0.141698	0.144162	0.982905	0.325654	0.999499
Rgs20	22.6501	-0.052937	0.299742	-0.176609	0.859816	0.999499
Rgs3	37.1095	0.168013	0.219002	0.767174	0.442978	0.999499
Rgs4	139.414	-0.151425	0.144267	-1.04961	0.293895	0.999499
Rgs5	265.957	0.153298	0.142987	1.07211	0.28367	0.999499
Rgs6	88.7983	0.14545	0.185707	0.783225	0.433495	0.999499
Rgs7	192.448	0.232391	0.133693	1.73824	0.082168	0.999499
Rgs7bp	2079.77	0.0439425	0.102129	0.430265	0.667003	0.999499
Rgs8	1208.96	-0.131292	0.175818	-0.746745	0.455218	0.999499
Rhbdd1	19.7527	-0.113133	0.27218	-0.415655	0.677663	0.999499
Rhbdd2	148.045	-0.0397777	0.159517	-0.249363	0.80308	0.999499
Rhbdd3	40.7127	-0.143944	0.2205	-0.652809	0.51388	0.999499
Rhbdf1	26.9552	0.40547	0.34045	1.19098	0.23366	0.999499
Rhbdl3	23.5314	-0.181226	0.242865	-0.746199	0.455548	0.999499
Rheb	108.159	0.0475082	0.18391	0.258324	0.796157	0.999499
Rhebl1	45.6057	-0.0504332	0.194024	-0.259932	0.794916	0.999499
Rhno1	29.0736	0.22203	0.22206	0.999866	0.317375	0.999499
Rhoa	430.237	0.0931613	0.124356	0.749148	0.453768	0.999499
Rhob	150.762	-0.0239605	0.121294	-0.197541	0.843404	0.999499
Rhobtb2	89.2506	0.177157	0.163933	1.08066	0.279848	0.999499
Rhobtb3	58.6178	0.0738584	0.182367	0.404998	0.685479	0.999499
Rhoc	74.1634	0.341644	0.247842	1.37848	0.168056	0.999499
Rhof	25.24	0.29187	0.253792	1.15003	0.25013	0.999499
Rhog	31.6307	-0.00661161	0.250393	-0.0264049	0.978934	0.999499
Rhoj	34.7812	0.289067	0.237932	1.21491	0.2244	0.999499
Rhoq	214.025	-0.12753	0.155927	-0.817885	0.413423	0.999499
Rhot1	187.283	-0.0498321	0.136806	-0.364254	0.715668	0.999499
Rhot2	152.573	0.0112881	0.128703	0.0877064	0.93011	0.999499
Rhou	172.562	0.264903	0.169343	1.5643	0.117748	0.999499
Rhov	14.0077	-0.160218	0.33965	-0.471715	0.63713	0.999499
Rhpn2	16.0681	-0.13428	0.325985	-0.411922	0.680397	0.999499
Rian	450.51	0.114726	0.138229	0.829969	0.406556	0.999499
Ric1	67.4467	-0.0867723	0.171226	-0.50677	0.612316	0.999499
Ric3	236.317	-0.0871957	0.125685	-0.693763	0.487831	0.999499
Ric8	49.829	0.252209	0.234969	1.07337	0.283106	0.999499
Ric8b	87.4859	-0.108198	0.158771	-0.68147	0.495574	0.999499
Rictor	206.798	-0.0145198	0.15115	-0.0960622	0.923471	0.999499
Rif1	1169.13	0.00699485	0.137076	0.051029	0.959302	0.999499
Rilpl1	39.3613	-0.0432733	0.248166	-0.174372	0.861573	0.999499
Rilpl2	14.9032	-0.168001	0.360763	-0.465681	0.641444	0.999499
Rimkla	65.5755	-0.058792	0.218847	-0.268645	0.788203	0.999499
Rimklb	47.9826	0.153058	0.228961	0.66849	0.503821	0.999499
Rims1	1002.67	0.189872	0.172519	1.10059	0.271076	0.999499
Rims2	512.917	0.0417956	0.200476	0.208481	0.834853	0.999499
Rims3	230.696	-0.0323622	0.158127	-0.20466	0.837838	0.999499
Rims4	440.672	0.161338	0.218279	0.739136	0.459824	0.999499
Rin2	42.3314	-0.0934109	0.214504	-0.435474	0.663218	0.999499
Ring1	16.7013	0.289662	0.297737	0.97288	0.330613	0.999499
Rint1	55.5635	-0.0156697	0.166452	-0.0941397	0.924998	0.999499
Riok1	116.941	0.201052	0.134717	1.49241	0.135592	0.999499
Riok2	34.6577	0.021867	0.231416	0.0944922	0.924718	0.999499
Riok3	101.577	-0.0188955	0.142225	-0.132856	0.894307	0.999499
Ripply2	15.589	-0.400601	0.535455	-0.74815	0.45437	0.999499
Rit1	85.193	0.205525	0.252779	0.813063	0.416182	0.999499
Rit2	210.867	0.0869053	0.14988	0.579832	0.562028	0.999499
Rita1	41.2249	0.357286	0.221182	1.61535	0.106235	0.999499
Rlbp1	13.3224	-0.29271	0.351243	-0.833353	0.404645	0.999499
Rlf	155.813	0.131984	0.184688	0.714631	0.474837	0.999499
Rlim	101.49	-0.0714927	0.142195	-0.50278	0.615119	0.999499
Rltpr	111.376	0.133558	0.167711	0.796359	0.425823	0.999499
Rmdn1	38.7969	-0.0251325	0.186772	-0.134562	0.892958	0.999499
Rmdn2	14.8839	-0.0774849	0.317755	-0.243851	0.807346	0.999499
Rmdn3	238.753	0.165201	0.162003	1.01974	0.307852	0.999499
Rmi1	31.7682	-0.356252	0.210445	-1.69285	0.0904841	0.999499
Rmnd1	43.9363	0.0719843	0.159313	0.451843	0.651382	0.999499
Rmnd5a	137.893	0.00613064	0.282832	0.0216759	0.982707	0.999499
Rmnd5b	38.956	0.172127	0.200726	0.857519	0.391158	0.999499
Rmst	42.2672	0.167044	0.31535	0.529709	0.596313	0.999499
Rnase4	35.6132	0.377944	0.239744	1.57645	0.114922	0.999499
Rnaseh2a	23.5874	-0.0292509	0.240851	-0.121448	0.903336	0.999499
Rnaseh2b	42.6407	-0.0850495	0.184802	-0.460221	0.645358	0.999499
Rnaseh2c	50.0696	-0.147379	0.247953	-0.59438	0.552258	0.999499
Rnasel	18.1843	0.0740155	0.474968	0.155833	0.876165	0.999499
Rnaset2a	19.173	0.560533	0.35738	1.56845	0.116776	0.999499
Rnaset2b	68.3175	0.238989	0.296767	0.805308	0.420642	0.999499
Rnd1	51.9532	0.26432	0.203881	1.29644	0.194824	0.999499
Rnd2	577.577	0.15294	0.29721	0.514587	0.606842	0.999499
Rnd3	24.4821	0.329111	0.311145	1.05774	0.290173	0.999499
Rnf10	114.558	0.0662127	0.156908	0.421984	0.673037	0.999499
Rnf103	97.6522	-0.112932	0.160893	-0.701907	0.482737	0.999499
Rnf11	386.879	0.0420208	0.219003	0.191873	0.847842	0.999499
Rnf111	63.3126	0.101499	0.221155	0.458951	0.646269	0.999499
Rnf112	609.002	-0.291193	0.184197	-1.58087	0.113907	0.999499
Rnf114	76.8798	-0.0927631	0.177721	-0.521958	0.6017	0.999499
Rnf115	91.0002	-0.0894817	0.182592	-0.490063	0.624089	0.999499
Rnf121	71.3413	0.072851	0.20996	0.346975	0.72861	0.999499
Rnf122	76.7077	0.408714	0.438909	0.931205	0.351748	0.999499
Rnf123	114.826	-0.12062	0.160296	-0.752486	0.451759	0.999499
Rnf126	51.0904	0.114241	0.185369	0.61629	0.537703	0.999499
Rnf128	272.916	0.280787	0.230369	1.21886	0.222897	0.999499
Rnf13	122.31	-0.0416962	0.158271	-0.263448	0.792205	0.999499
Rnf130	51.2081	0.110578	0.343515	0.321901	0.747528	0.999499
Rnf135	17.1321	0.861824	0.39573	2.17781	0.0294203	0.999499
Rnf138	23.2818	-0.0625485	0.32321	-0.193523	0.84655	0.999499
Rnf139	50.6266	0.0156231	0.159758	0.0977922	0.922097	0.999499
Rnf141	174.974	-0.352586	0.195701	-1.80165	0.0715999	0.999499
Rnf144a	67.3697	0.0438634	0.140636	0.311893	0.755122	0.999499
Rnf144b	23.916	-0.179832	0.264261	-0.680506	0.496184	0.999499
Rnf145	191.197	-0.0851342	0.129906	-0.655351	0.512242	0.999499
Rnf146	177.744	0.216688	0.212347	1.02044	0.307519	0.999499
Rnf149	28.774	-0.0947904	0.239046	-0.396537	0.691709	0.999499
Rnf150	72.3724	0.00789606	0.179625	0.0439585	0.964937	0.999499
Rnf152	713.655	-0.0913271	0.136099	-0.671037	0.502197	0.999499
Rnf157	186.678	-0.0270483	0.193099	-0.140075	0.888601	0.999499
Rnf165	130.333	0.18389	0.139825	1.31514	0.188463	0.999499
Rnf166	68.4299	-0.041808	0.174193	-0.24001	0.810322	0.999499
Rnf167	102.017	0.194154	0.144084	1.34751	0.177817	0.999499
Rnf168	185.621	-0.119802	0.115813	-1.03444	0.300928	0.999499
Rnf169	84.9398	0.135563	0.151309	0.895938	0.370286	0.999499
Rnf170	46.8289	-0.382266	0.157136	-2.4327	0.0149868	0.999499
Rnf181	115.623	0.146311	0.169685	0.862251	0.38855	0.999499
Rnf182	192.933	-0.0105698	0.212218	-0.0498061	0.960277	0.999499
Rnf185	46.5872	-0.149682	0.200439	-0.746772	0.455201	0.999499
Rnf187	951.121	0.0950789	0.186849	0.508855	0.610854	0.999499
Rnf19a	43.2055	0.216712	0.158227	1.36962	0.170805	0.999499
Rnf19b	205.465	0.108867	0.127913	0.851103	0.394712	0.999499
Rnf2	49.8547	-0.0541751	0.22545	-0.240298	0.810099	0.999499
Rnf20	225.917	-0.00320245	0.104984	-0.0305042	0.975665	0.999499
Rnf208	608.54	0.263474	0.212124	1.24207	0.214209	0.999499
Rnf213	16.8422	0.424774	0.382492	1.11054	0.266765	0.999499
Rnf214	209.442	-0.0231779	0.110206	-0.210315	0.833422	0.999499
Rnf215	98.5939	0.090763	0.145359	0.624407	0.532361	0.999499
Rnf216	92.1698	0.0468029	0.16348	0.286291	0.774655	0.999499
Rnf217	46.4273	-0.0264027	0.196675	-0.134246	0.893208	0.999499
Rnf219	43.1743	-0.148566	0.174222	-0.852741	0.393803	0.999499
Rnf220	371.198	0.0209436	0.213323	0.0981775	0.921791	0.999499
Rnf24	45.5461	0.248074	0.212129	1.16945	0.242223	0.999499
Rnf31	27.9678	0.458178	0.303457	1.50986	0.131079	0.999499
Rnf32	19.809	-0.247784	0.274533	-0.902566	0.366757	0.999499
Rnf34	106.09	-0.0673072	0.219536	-0.306588	0.759157	0.999499
Rnf38	28.9123	0.216108	0.194778	1.10951	0.26721	0.999499
Rnf4	74.3354	-0.156927	0.179849	-0.87255	0.382908	0.999499
Rnf40	61.6772	0.11688	0.217879	0.536444	0.591652	0.999499
Rnf41	65.7433	0.0253025	0.206137	0.122746	0.902308	0.999499
Rnf44	119.057	0.375498	0.138286	2.71537	0.0066201	0.999499
Rnf5	35.0777	0.0310112	0.40846	0.0759222	0.939481	0.999499
Rnf6	333.721	0.119446	0.145881	0.818793	0.412905	0.999499
Rnf7	65.4385	0.0797602	0.344694	0.231394	0.817008	0.999499
Rnf8	127.658	0.20402	0.137567	1.48306	0.138058	0.999499
Rnft1	19.1892	0.323578	0.308681	1.04826	0.294518	0.999499
Rnft2	25.9324	-0.0892585	0.236179	-0.377928	0.705484	0.999499
Rngtt	74.0454	0.352819	0.150837	2.33908	0.0193315	0.999499
Rnh1	69.8043	-0.262161	0.187232	-1.4002	0.161454	0.999499
Rnmt	216.364	-0.0726139	0.123969	-0.585744	0.558048	0.999499
Rnmtl1	32.0457	0.169287	0.187005	0.905252	0.365332	0.999499
Rnpc3	189.046	-0.0898667	0.11796	-0.761841	0.446155	0.999499
Rnpep	54.5216	0.0375075	0.181745	0.206374	0.836499	0.999499
Rnpepl1	49.3544	0.0805871	0.194108	0.415166	0.678021	0.999499
Rnps1	139.266	0.093794	0.154684	0.606358	0.544277	0.999499
Rny1	17.6559	-0.148486	0.285677	-0.519768	0.603225	0.999499
Rny3	23.1543	-0.416021	0.285823	-1.45552	0.145525	0.999499
Robo1	40.0048	0.652447	0.28397	2.29759	0.0215852	0.999499
Robo2	59.8501	0.105361	0.245978	0.428334	0.668408	0.999499
Rock1	511.505	-0.100513	0.0862462	-1.16542	0.243848	0.999499
Rock2	929.597	-0.093674	0.0944282	-0.992013	0.321191	0.999499
Rogdi	72.62	-0.0228442	0.151526	-0.150761	0.880164	0.999499
Rom1	39.4079	0.110409	0.218967	0.504226	0.614103	0.999499
Romo1	269.552	-0.168495	0.126824	-1.32857	0.18399	0.999499
Ror1	17.2713	-0.100382	0.281731	-0.356304	0.721613	0.999499
Rora	1746.45	0.0194281	0.133727	0.145281	0.884489	0.999499
Rorb	146.539	0.0505239	0.161951	0.311969	0.755064	0.999499
Rorc	16.9547	-0.32218	0.355938	-0.905157	0.365382	0.999499
Rp2h	20.2771	0.16826	0.27507	0.611699	0.540737	0.999499
Rp9	208.604	-0.0979525	0.0975366	-1.00426	0.315252	0.999499
Rpa1	86.8831	0.229474	0.154948	1.48097	0.138614	0.999499
Rpa2	87.0492	-0.04077	0.255654	-0.159474	0.873296	0.999499
Rpain	29.2866	0.110478	0.201921	0.547138	0.584284	0.999499
Rpap1	30.0919	0.560687	0.310621	1.80505	0.0710667	0.999499
Rpap2	33.3109	0.0371024	0.223648	0.165897	0.868238	0.999499
Rpap3	60.2285	-0.111833	0.179067	-0.62453	0.532279	0.999499
Rpe	22.992	0.0216859	0.283781	0.0764176	0.939087	0.999499
Rpf1	23.474	0.165314	0.228132	0.724641	0.468672	0.999499
Rpf2	53.9186	0.075619	0.162421	0.465575	0.64152	0.999499
Rpgr	49.3007	-0.085338	0.138245	-0.617294	0.537041	0.999499
Rpgrip1l	67.9542	0.213187	0.176537	1.20761	0.227199	0.999499
Rph3a	647.856	0.103268	0.135211	0.763757	0.445012	0.999499
Rpia	36.9274	0.0730173	0.247257	0.295309	0.767757	0.999499
Rpl10	136.234	-0.0825481	0.140662	-0.586854	0.557302	0.999499
Rpl10-ps3	65.0917	0.198289	0.321232	0.617277	0.537052	0.999499
Rpl10a	176.481	0.0150956	0.146934	0.102737	0.918172	0.999499
Rpl11	195.411	-0.198251	0.174023	-1.13922	0.25461	0.999499
Rpl12	162.016	-0.107406	0.161459	-0.665222	0.505908	0.999499
Rpl13	137.582	-0.140642	0.163196	-0.861799	0.388798	0.999499
Rpl13a	434.875	-0.335757	0.183639	-1.82835	0.0674964	0.999499
Rpl13a-ps1	15.9479	0.572879	0.374235	1.5308	0.125819	0.999499
Rpl14	527.829	0.127342	0.200135	0.636278	0.524596	0.999499
Rpl14-ps1	93.3373	0.254727	0.227589	1.11924	0.263038	0.999499
Rpl15	61.2823	0.192913	0.305121	0.632251	0.527223	0.999499
Rpl15-ps1	33.7525	0.0757027	0.227967	0.332078	0.739831	0.999499
Rpl17	37.6875	0.213831	0.282493	0.756942	0.449084	0.999499
Rpl18	111.196	-0.251937	0.182857	-1.37778	0.16827	0.999499
Rpl18-ps1	40.8716	-0.251804	0.20504	-1.22807	0.219421	0.999499
Rpl18a	34.3854	-0.148652	0.413403	-0.359582	0.71916	0.999499
Rpl19	17.7195	-0.218817	0.348412	-0.62804	0.529978	0.999499
Rpl21	50.9127	-0.764045	0.389413	-1.96204	0.0497577	0.999499
Rpl22	327.761	-0.079786	0.0974755	-0.818523	0.413059	0.999499
Rpl22l1	218.57	0.0167717	0.200626	0.0835972	0.933377	0.999499
Rpl23	265.142	-0.195397	0.217733	-0.897413	0.369499	0.999499
Rpl23a	129.457	-0.158244	0.169335	-0.934506	0.350043	0.999499
Rpl23a-ps2	20.4347	0.145907	0.33366	0.437294	0.661898	0.999499
Rpl23a-ps3	13.821	0.271806	0.313259	0.867672	0.385574	0.999499
Rpl24	187.988	0.250835	0.222913	1.12526	0.260479	0.999499
Rpl26	253.491	-0.296087	0.487542	-0.607306	0.543648	0.999499
Rpl27	308.853	-0.0771511	0.147702	-0.522343	0.601431	0.999499
Rpl27-ps3	30.4195	-0.352916	0.228301	-1.54583	0.122145	0.999499
Rpl27a	218.131	-0.0883351	0.209795	-0.421055	0.673715	0.999499
Rpl28	50.714	-0.0955313	0.221059	-0.432153	0.66563	0.999499
Rpl28-ps1	19.2644	0.127446	0.254648	0.500481	0.616737	0.999499
Rpl29	14.9282	-0.26321	0.817734	-0.321877	0.747546	0.999499
Rpl3	116.26	-0.280669	0.288097	-0.974217	0.329949	0.999499
Rpl3-ps1	134.583	-0.182971	0.313092	-0.584399	0.558952	0.999499
Rpl30	82.2636	-0.120652	0.405881	-0.29726	0.766268	0.999499
Rpl31	332.497	-0.0125116	0.127614	-0.0980425	0.921899	0.999499
Rpl31-ps8	57.2539	0.342899	0.352973	0.971461	0.331319	0.999499
Rpl32	252.349	0.0473068	0.227655	0.2078	0.835385	0.999499
Rpl34	245.349	-0.289613	0.348554	-0.830897	0.406032	0.999499
Rpl34-ps1	82.9521	-0.056257	0.229541	-0.245085	0.806391	0.999499
Rpl35	126.741	0.0870076	0.182202	0.477533	0.632983	0.999499
Rpl35a	50.6669	-0.367087	0.379921	-0.966218	0.333935	0.999499
Rpl36	65.7007	-0.135802	0.229371	-0.592061	0.55381	0.999499
Rpl36a	450.703	-0.0946871	0.137595	-0.68816	0.491352	0.999499
Rpl36a-ps3	142.582	-0.0813728	0.159467	-0.510279	0.609856	0.999499
Rpl36al	36.6874	-0.111112	0.280831	-0.395654	0.69236	0.999499
Rpl37	1352.17	-0.0771361	0.125674	-0.613781	0.53936	0.999499
Rpl37a	535.51	-0.132068	0.130856	-1.00926	0.31285	0.999499
Rpl37rt	35.542	-0.0654422	0.269111	-0.243179	0.807867	0.999499
Rpl38	578.479	-0.0415917	0.157276	-0.264451	0.791432	0.999499
Rpl38-ps1	33.8851	0.162379	0.261502	0.620949	0.534633	0.999499
Rpl38-ps2	20.6935	0.285507	0.261261	1.0928	0.27448	0.999499
Rpl39	118.428	-0.273519	0.276471	-0.989321	0.322506	0.999499
Rpl39-ps	173.649	-0.110664	0.269331	-0.410885	0.681157	0.999499
Rpl4	901.892	-0.163842	0.199298	-0.822094	0.411023	0.999499
Rpl41	47.2164	0.163346	0.252462	0.647011	0.517625	0.999499
Rpl5	382.849	-0.146477	0.195495	-0.749264	0.453698	0.999499
Rpl6	341.811	-0.0192013	0.140581	-0.136585	0.891359	0.999499
Rpl7	162.677	0.152265	0.163724	0.930011	0.352365	0.999499
Rpl7l1	64.6736	0.332147	0.180961	1.83547	0.0664366	0.999499
Rpl8	699.012	0.245583	0.229875	1.06833	0.28537	0.999499
Rpl9	99.9104	-0.0352808	0.220861	-0.159742	0.873084	0.999499
Rpl9-ps6	20.1158	-0.238157	0.288621	-0.825157	0.409283	0.999499
Rplp0	144.845	-0.0996948	0.141838	-0.70288	0.48213	0.999499
Rplp1	351.066	-0.00401144	0.228649	-0.0175441	0.986003	0.999499
Rplp2	572.74	-0.135767	0.139353	-0.974268	0.329924	0.999499
Rpn1	376.684	0.18088	0.1033	1.75101	0.0799446	0.999499
Rpn2	195.422	-0.146103	0.149243	-0.978956	0.327602	0.999499
Rpp14	107.802	-0.0885389	0.134014	-0.660668	0.508825	0.999499
Rpp21	53.4633	-0.127824	0.267457	-0.477926	0.632703	0.999499
Rpp25l	58.4029	0.259407	0.197203	1.31543	0.188364	0.999499
Rpp30	23.3218	-0.133351	0.203319	-0.655873	0.511906	0.999499
Rpp38	22.8928	-0.41425	0.330388	-1.25383	0.209904	0.999499
Rprd1a	57.2167	0.0946939	0.257425	0.36785	0.712985	0.999499
Rprd1b	228.718	0.0103384	0.107463	0.0962039	0.923359	0.999499
Rprd2	197.549	0.0661425	0.107699	0.614144	0.53912	0.999499
Rprml	24.9942	0.119946	0.349495	0.343196	0.731451	0.999499
Rps10	186.794	-0.262318	0.144902	-1.81031	0.0702476	0.999499
Rps10-ps1	261.989	-0.057741	0.163907	-0.35228	0.724629	0.999499
Rps11	59.157	-0.0304652	0.351383	-0.0867006	0.930909	0.999499
Rps12	14.7123	0.238625	0.398173	0.599301	0.548972	0.999499
Rps12-ps9	16.9154	-0.211498	0.370686	-0.570559	0.568299	0.999499
Rps13	229.138	-0.115935	0.193101	-0.600383	0.548251	0.999499
Rps13-ps1	96.9105	-0.144511	0.182021	-0.793924	0.42724	0.999499
Rps13-ps2	106.63	0.227216	0.238145	0.95411	0.340028	0.999499
Rps14	1822.15	0.0883954	0.163981	0.53906	0.589846	0.999499
Rps15	332.022	0.217416	0.184013	1.18152	0.237395	0.999499
Rps15a	139.004	0.0402623	0.386265	0.104235	0.916983	0.999499
Rps15a-ps3	90.2412	-0.210806	0.169715	-1.24211	0.214195	0.999499
Rps16	377.152	-0.0971775	0.115213	-0.843461	0.398971	0.999499
Rps17	219.616	-0.137362	0.142211	-0.965903	0.334093	0.999499
Rps18	74.8962	-0.302038	0.27532	-1.09704	0.272624	0.999499
Rps19	345.213	-0.125477	0.174672	-0.718359	0.472536	0.999499
Rps19bp1	72.4045	-0.0059711	0.162061	-0.0368447	0.970609	0.999499
Rps2	32.3911	-0.551657	0.687827	-0.802028	0.422537	0.999499
Rps20	724.345	0.406634	0.323807	1.25579	0.209191	0.999499
Rps21	1360.08	-0.152385	0.148912	-1.02332	0.306155	0.999499
Rps23	80.8917	-0.463168	0.467817	-0.990061	0.322144	0.999499
Rps24	578.789	-0.118911	0.232053	-0.512431	0.608349	0.999499
Rps25	312.788	-0.129643	0.172834	-0.750103	0.453192	0.999499
Rps25-ps1	290.726	0.0358051	0.200597	0.178493	0.858336	0.999499
Rps26	507.322	-0.0369008	0.127069	-0.2904	0.77151	0.999499
Rps26-ps1	41.1998	0.0130519	0.230065	0.0567315	0.954759	0.999499
Rps27	186.672	-0.272949	0.241288	-1.13122	0.257963	0.999499
Rps27a	92.2162	-0.423965	0.424323	-0.999158	0.317718	0.999499
Rps27l	45.268	0.338419	0.180884	1.87091	0.0613574	0.999499
Rps27rt	32.8365	0.0632134	0.399621	0.158183	0.874312	0.999499
Rps28	253.687	-0.0952779	0.156059	-0.610527	0.541513	0.999499
Rps29	336.664	-0.0807875	0.170188	-0.474694	0.635005	0.999499
Rps3	352.782	0.00774037	0.184344	0.0419886	0.966508	0.999499
Rps3a1	29.2243	-1.16144	0.62082	-1.87081	0.0613713	0.999499
Rps3a3	295.281	0.257568	0.275501	0.93491	0.349835	0.999499
Rps4l	61.2516	0.225255	0.18008	1.25086	0.210987	0.999499
Rps4x	22.2768	-0.0705666	0.288187	-0.244864	0.806562	0.999499
Rps5	490.245	-0.0450111	0.135843	-0.331346	0.740383	0.999499
Rps6-ps1	25.7342	-0.244843	0.410587	-0.596324	0.550959	0.999499
Rps6ka1	125.481	0.263539	0.202779	1.29964	0.193725	0.999499
Rps6ka3	80.8109	-0.0225733	0.25993	-0.0868439	0.930796	0.999499
Rps6ka4	21.9406	0.398084	0.20648	1.92795	0.0538608	0.999499
Rps6ka5	59.4623	0.0564548	0.194352	0.290476	0.771452	0.999499
Rps6ka6	15.2188	0.533468	0.471263	1.132	0.257636	0.999499
Rps6kb1	260.853	0.0139765	0.121982	0.114578	0.90878	0.999499
Rps6kb2	51.1441	-0.0811908	0.160492	-0.505886	0.612937	0.999499
Rps6kc1	41.7478	0.341233	0.199138	1.71355	0.0866112	0.999499
Rps6kl1	38.8944	0.176306	0.202941	0.868755	0.384981	0.999499
Rps7	82.3229	-0.232576	0.238638	-0.974597	0.32976	0.999499
Rps8	248.481	0.0647066	0.204382	0.316597	0.751549	0.999499
Rps9	554.785	-0.0182366	0.192759	-0.0946084	0.924626	0.999499
Rpsa	100.709	0.076109	0.193188	0.393964	0.693608	0.999499
Rpsa-ps10	14.0184	0.00731051	0.37071	0.0197203	0.984267	0.999499
Rptor	95.6309	-0.033075	0.152946	-0.216253	0.828791	0.999499
Rpusd1	74.7633	0.418113	0.25797	1.62078	0.105065	0.999499
Rqcd1	32.8401	-0.00417951	0.212973	-0.0196246	0.984343	0.999499
Rraga	354.447	-0.4314	0.494743	-0.871968	0.383226	0.999499
Rragb	58.0183	0.148047	0.200351	0.738939	0.459944	0.999499
Rragc	144.353	-0.0978423	0.191807	-0.510107	0.609977	0.999499
Rragd	115.449	0.0928641	0.129299	0.718214	0.472625	0.999499
Rras	27.6571	-0.0136563	0.218432	-0.0625199	0.950149	0.999499
Rrbp1	291.349	-0.046426	0.107968	-0.429999	0.667197	0.999499
Rreb1	55.9351	0.144084	0.246096	0.58548	0.558225	0.999499
Rrm1	42.3127	0.23894	0.203628	1.17342	0.240629	0.999499
Rrm2b	39.181	0.421411	0.254708	1.65449	0.0980283	0.999499
Rrn3	118.672	-0.102777	0.184649	-0.556611	0.577793	0.999499
Rrnad1	102.143	-0.040449	0.157624	-0.256617	0.797475	0.999499
Rrp1	293.732	0.0678588	0.161312	0.420669	0.673996	0.999499
Rrp12	24.6704	0.235957	0.291326	0.809941	0.417974	0.999499
Rrp15	14.0502	0.186918	0.253276	0.737999	0.460515	0.999499
Rrp1b	77.7278	-0.0772835	0.119867	-0.644742	0.519094	0.999499
Rrp8	32.4395	-0.215431	0.218127	-0.987642	0.323328	0.999499
Rrp9	19.2861	-0.147712	0.237803	-0.621154	0.534499	0.999499
Rrs1	41.2936	-0.140254	0.249864	-0.561324	0.574577	0.999499
Rsad1	76.4756	-0.178905	0.171451	-1.04347	0.29673	0.999499
Rsbn1	247.691	-0.0553197	0.17211	-0.321421	0.747892	0.999499
Rsbn1l	177.176	-0.0836244	0.157579	-0.530683	0.595638	0.999499
Rsf1	546.581	0.108572	0.115846	0.937216	0.348647	0.999499
Rsl1d1	213.586	-0.105444	0.175044	-0.602384	0.546918	0.999499
Rsl24d1	35.1672	-0.196203	0.273997	-0.716076	0.473944	0.999499
Rsph1	14.3074	-0.086093	0.400012	-0.215226	0.829591	0.999499
Rsph3a	22.0972	0.635121	0.306699	2.07083	0.0383745	0.999499
Rspo3	30.5013	-0.0819275	0.24519	-0.334138	0.738275	0.999499
Rspry1	103.99	0.0671426	0.14231	0.471807	0.637064	0.999499
Rsrc1	324.567	-0.0631034	0.102327	-0.616681	0.537445	0.999499
Rsrc2	594.155	-0.0440507	0.0969893	-0.454181	0.649699	0.999499
Rsrp1	538.757	-0.142225	0.25095	-0.566747	0.570886	0.999499
Rsu1	47.1956	0.350237	0.204473	1.71287	0.0867357	0.999499
Rtca	96.368	0.121408	0.152553	0.795843	0.426123	0.999499
Rtcb	216.065	-0.0892586	0.124851	-0.714918	0.47466	0.999499
Rtel1	29.4782	0.349721	0.24807	1.40977	0.158609	0.999499
Rtf1	301.586	-0.0806593	0.127184	-0.634196	0.525953	0.999499
Rtfdc1	149.074	-0.109704	0.137286	-0.79909	0.424238	0.999499
Rtkn	38.2354	0.110987	0.23941	0.463584	0.642946	0.999499
Rtn1	2931.67	0.178481	0.141838	1.25835	0.208266	0.999499
Rtn2	72.6845	0.244312	0.1414	1.72781	0.0840227	0.999499
Rtn3	978.316	-0.0573924	0.139054	-0.412736	0.6798	0.999499
Rtn4	1198.65	-0.0407752	0.084311	-0.483628	0.62865	0.999499
Rtn4ip1	29.9615	-0.0380294	0.219621	-0.17316	0.862526	0.999499
Rtn4r	68.9283	-0.0502181	0.28097	-0.178731	0.858149	0.999499
Rtn4rl1	66.2102	0.0662076	0.171751	0.385486	0.699878	0.999499
Rufy1	78.7115	0.234331	0.167732	1.39706	0.162395	0.999499
Rufy2	367.864	-0.23073	0.109182	-2.11327	0.0345778	0.999499
Rufy3	1176.7	-0.0815299	0.102649	-0.79426	0.427044	0.999499
Rundc1	62.1201	0.517695	0.193661	2.6732	0.00751319	0.999499
Rundc3a	599.627	0.0321677	0.110982	0.289847	0.771933	0.999499
Rundc3b	43.091	-0.0296196	0.231486	-0.127954	0.898185	0.999499
Runx1t1	340.644	0.319624	0.15393	2.07643	0.037854	0.999499
Rusc1	261.011	0.158226	0.177625	0.890789	0.373043	0.999499
Rusc2	171.075	0.0760173	0.375531	0.202426	0.839583	0.999499
Ruvbl1	48.3533	0.0688153	0.170799	0.402902	0.68702	0.999499
Ruvbl2	13.2985	0.0480244	0.307249	0.156304	0.875793	0.999499
Rwdd1	53.0168	0.168817	0.242029	0.697509	0.485485	0.999499
Rwdd2a	50.8119	-0.0185149	0.237769	-0.0778692	0.937932	0.999499
Rwdd2b	13.8266	0.555951	0.302477	1.83799	0.0660636	0.999499
Rwdd4a	110.634	-0.0244696	0.142226	-0.172047	0.863401	0.999499
Rxra	36.0377	0.0420087	0.217823	0.192857	0.847071	0.999499
Rxrb	94.2098	0.124462	0.156979	0.792855	0.427862	0.999499
Ryk	209.574	-0.136716	0.216201	-0.632357	0.527154	0.999499
Ryr1	52.0336	0.204137	0.271273	0.752514	0.451742	0.999499
Ryr2	520.652	-0.0136666	0.119823	-0.114057	0.909193	0.999499
Ryr3	52.4756	-0.0748198	0.182996	-0.408859	0.682643	0.999499
S100a1	241.877	0.360509	0.240545	1.49872	0.133946	0.999499
S100a10	44.9927	-0.146671	0.243322	-0.602784	0.546652	0.999499
S100a13	61.3132	0.0314275	0.148628	0.21145	0.832536	0.999499
S100a16	161.221	0.114686	0.125147	0.916408	0.359453	0.999499
S100a6	74.5365	0.0601712	0.255204	0.235777	0.813606	0.999499
S100b	3426.51	0.177505	0.180668	0.982493	0.325857	0.999499
S100pbp	252.02	0.107535	0.146262	0.73522	0.462206	0.999499
S1pr1	189.054	-0.0441458	0.251948	-0.175218	0.860908	0.999499
S1pr5	56.0836	-0.229033	0.18146	-1.26217	0.206889	0.999499
Saal1	28.1836	-0.154406	0.209529	-0.73692	0.461171	0.999499
Sac3d1	26.7049	-0.343412	0.239904	-1.43145	0.1523	0.999499
Sacm1l	170.91	0.0647607	0.104955	0.617032	0.537214	0.999499
Sacs	335.946	0.0228701	0.111643	0.20485	0.837689	0.999499
Sae1	432.777	0.0788939	0.235024	0.335685	0.737108	0.999499
Safb	307.274	0.242453	0.167532	1.4472	0.147841	0.999499
Safb2	206.192	0.118724	0.130354	0.910787	0.362407	0.999499
Sall1	18.7834	0.0809664	0.319593	0.253342	0.800004	0.999499
Sall2	117.913	0.138277	0.145792	0.948456	0.342897	0.999499
Sall3	13.507	-0.492685	0.324846	-1.51667	0.12935	0.999499
Samd1	31.0876	0.0236396	0.27858	0.0848575	0.932375	0.999499
Samd10	49.9734	0.109318	0.25174	0.434248	0.664108	0.999499
Samd12	19.2205	0.35453	0.363487	0.975358	0.329383	0.999499
Samd14	116.878	0.391901	0.215294	1.82031	0.0687124	0.999499
Samd4	301.693	0.111801	0.1693	0.66037	0.509016	0.999499
Samd8	276.281	0.262835	0.120917	2.17367	0.0297298	0.999499
Samhd1	76.6224	0.175787	0.15769	1.11477	0.264951	0.999499
Samm50	175.08	-0.0395325	0.127538	-0.309968	0.756586	0.999499
Sap130	41.3022	-0.118679	0.213873	-0.554905	0.57896	0.999499
Sap18	61.6436	0.192909	0.174899	1.10297	0.270039	0.999499
Sap30	13.3763	0.372646	0.426424	0.873886	0.38218	0.999499
Sap30bp	48.1619	-0.137894	0.206066	-0.669174	0.503385	0.999499
Sap30l	114.493	0.0183794	0.226872	0.0810119	0.935432	0.999499
Sar1a	116.027	0.0635017	0.137563	0.46162	0.644354	0.999499
Sar1b	90.4092	0.0492207	0.156418	0.314674	0.753009	0.999499
Saraf	407.811	-0.316137	0.175537	-1.80097	0.0717082	0.999499
Sardh	18.1539	0.0316358	0.318361	0.099371	0.920844	0.999499
Sarm1	33.174	-0.266854	0.282002	-0.946283	0.344004	0.999499
Sarnp	78.5877	0.175865	0.19379	0.907502	0.364141	0.999499
Sars	424.294	-0.0132872	0.0984328	-0.134987	0.892622	0.999499
Sart1	76.9782	0.0671727	0.178074	0.377218	0.706012	0.999499
Sart3	115.694	0.0792639	0.137954	0.574567	0.565584	0.999499
Sash1	126.49	0.154279	0.153512	1.00499	0.314899	0.999499
Sass6	34.4962	-0.261188	0.326615	-0.799683	0.423894	0.999499
Sat1	23.2424	-0.0466315	0.361252	-0.129083	0.897292	0.999499
Sat2	29.8054	0.0217259	0.220799	0.0983966	0.921617	0.999499
Satb1	117.396	-0.00860082	0.12392	-0.0694064	0.944666	0.999499
Sav1	13.7664	0.028998	0.382864	0.0757398	0.939626	0.999499
Saysd1	14.9188	0.0211634	0.382898	0.0552716	0.955922	0.999499
Sbds	187.273	0.0528267	0.190519	0.277278	0.781567	0.999499
Sbf1	94.9805	-0.0238218	0.195517	-0.12184	0.903026	0.999499
Sbf2	225.577	0.00933859	0.105592	0.0884405	0.929527	0.999499
Sbk1	374.545	0.127573	0.242753	0.525524	0.599219	0.999499
Sbno1	675.763	0.00626111	0.0920023	0.0680538	0.945743	0.999499
Sbsn	35.4244	-0.0846978	0.268524	-0.31542	0.752443	0.999499
Sc5d	82.1161	0.172952	0.205929	0.839859	0.400987	0.999499
Scaf1	42.151	0.236841	0.180377	1.31303	0.189172	0.999499
Scaf11	352.691	-0.123594	0.114888	-1.07578	0.282028	0.999499
Scaf4	115.804	0.437099	0.170792	2.55925	0.0104899	0.999499
Scaf8	146.223	0.227181	0.156971	1.44727	0.14782	0.999499
Scai	124.974	0.0457913	0.123466	0.370882	0.710725	0.999499
Scamp1	489.352	-0.269916	0.168686	-1.60011	0.109575	0.999499
Scamp2	72.1638	0.0969903	0.196194	0.494359	0.621053	0.999499
Scamp3	244.689	0.1456	0.131834	1.10442	0.269412	0.999499
Scamp5	294.664	0.124723	0.132125	0.943972	0.345184	0.999499
Scand1	53.731	-0.00456094	0.220279	-0.0207053	0.983481	0.999499
Scap	106.036	-0.037598	0.181817	-0.20679	0.836174	0.999499
Scaper	490.384	-0.223954	0.109135	-2.05208	0.040162	0.999499
Scarb1	34.0806	0.373604	0.218907	1.70668	0.0878823	0.999499
Scarb2	33.0014	-0.0618228	0.202492	-0.30531	0.76013	0.999499
Sccpdh	194.137	-0.0624816	0.137586	-0.454129	0.649736	0.999499
Scd1	265.584	0.252973	0.132593	1.9079	0.0564046	0.999499
Scd2	1628.14	0.0822676	0.172112	0.477988	0.632659	0.999499
Scd3	56.0857	0.0401797	0.208933	0.192309	0.8475	0.999499
Scfd1	167.12	0.0479137	0.129707	0.369399	0.71183	0.999499
Scfd2	22.3143	-0.0742421	0.284667	-0.260803	0.794244	0.999499
Scg2	619.77	-0.0666017	0.20872	-0.319096	0.749654	0.999499
Scg3	817.808	-0.0290219	0.0871363	-0.333063	0.739087	0.999499
Scg5	697.864	-0.276446	0.228233	-1.21124	0.225802	0.999499
Schip1	119.166	0.0242158	0.191865	0.126213	0.899563	0.999499
Sclt1	146.921	-0.256767	0.140879	-1.82261	0.0683618	0.999499
Scly	48.7276	0.191872	0.226472	0.84722	0.396873	0.999499
Scmh1	141.198	-0.146121	0.100597	-1.45254	0.146352	0.999499
Scn1a	933.291	-0.152905	0.106774	-1.43204	0.152133	0.999499
Scn1b	1260.99	0.221866	0.215963	1.02733	0.304265	0.999499
Scn2a1	1222.53	0.156357	0.13879	1.12658	0.259922	0.999499
Scn2b	633.168	0.139438	0.160913	0.866539	0.386195	0.999499
Scn3a	62.9433	0.096109	0.320926	0.299474	0.764579	0.999499
Scn3b	15.644	0.213944	0.370776	0.577016	0.563929	0.999499
Scn4b	125.715	-0.0868025	0.285185	-0.304372	0.760844	0.999499
Scn8a	882.669	0.0221358	0.077498	0.285631	0.775161	0.999499
Scn9a	13.4251	0.0515141	0.417178	0.123482	0.901725	0.999499
Scnm1	21.6648	-0.389855	0.292675	-1.33204	0.182848	0.999499
Sco1	34.8138	0.0422435	0.250168	0.16886	0.865907	0.999499
Sco2	31.0021	0.451261	0.237999	1.89606	0.0579515	0.999499
Scoc	252.66	-0.295961	0.182859	-1.61852	0.10555	0.999499
Scp2	49.6227	-0.0976476	0.253814	-0.384722	0.700444	0.999499
Scpep1	40.1256	0.187902	0.233646	0.804216	0.421272	0.999499
Scrg1	70.1063	0.066619	0.198867	0.334992	0.737631	0.999499
Scrib	40.5965	0.127955	0.204174	0.626696	0.530858	0.999499
Scrn1	362.742	0.0603405	0.129685	0.465285	0.641728	0.999499
Scrn2	19.3487	0.351548	0.336662	1.04421	0.296386	0.999499
Scrn3	59.4215	-0.0285971	0.236293	-0.121024	0.903672	0.999499
Scrt1	283.054	0.28205	0.182805	1.5429	0.122856	0.999499
Scx	39.8548	-0.0815196	0.291278	-0.279869	0.779578	0.999499
Scyl1	120.864	0.108535	0.162997	0.665871	0.505494	0.999499
Scyl2	62.5766	0.152227	0.179246	0.849264	0.395734	0.999499
Scyl3	24.1481	-0.37156	0.250817	-1.4814	0.138501	0.999499
Sdad1	71.6093	-0.0856896	0.143245	-0.598201	0.549706	0.999499
Sdc2	86.4294	0.0772751	0.192206	0.402044	0.687652	0.999499
Sdc3	152.963	0.15305	0.180819	0.846426	0.397315	0.999499
Sdc4	138.898	0.0134364	0.17594	0.0763695	0.939125	0.999499
Sdcbp	470.237	0.101833	0.221052	0.460673	0.645033	0.999499
Sdccag3	100.302	0.15983	0.193084	0.827775	0.407798	0.999499
Sdccag8	46.4589	0.0234681	0.16962	0.138357	0.889958	0.999499
Sde2	113.731	0.0692834	0.116429	0.595068	0.551798	0.999499
Sdf2	91.8915	-0.0272249	0.26016	-0.104647	0.916656	0.999499
Sdf2l1	26.9956	0.253071	0.327029	0.773849	0.43902	0.999499
Sdf4	365.86	0.00220192	0.124628	0.017668	0.985904	0.999499
Sdha	541.317	-0.0861675	0.117703	-0.732079	0.46412	0.999499
Sdhaf1	55.3457	0.0949925	0.255113	0.372354	0.709629	0.999499
Sdhaf2	55.3959	-0.063216	0.225087	-0.280851	0.778825	0.999499
Sdhb	620.817	-0.0726086	0.163323	-0.444572	0.656629	0.999499
Sdhc	157.524	0.009232	0.351965	0.0262299	0.979074	0.999499
Sdhd	40.33	0.105483	0.522317	0.201952	0.839954	0.999499
Sdpr	69.9331	-0.140059	0.172112	-0.813765	0.415779	0.999499
Sdr39u1	107.408	0.161644	0.137	1.17988	0.238046	0.999499
Sec11a	47.7317	-0.037859	0.171972	-0.220146	0.825757	0.999499
Sec11c	207.218	-0.138722	0.232712	-0.59611	0.551102	0.999499
Sec14l1	243.716	0.0650748	0.230187	0.282704	0.777404	0.999499
Sec14l2	62.7896	-0.0655704	0.331822	-0.197607	0.843353	0.999499
Sec16a	57.8077	-0.099831	0.130027	-0.767773	0.442622	0.999499
Sec22a	39.9335	0.105629	0.174805	0.604269	0.545665	0.999499
Sec22b	212.688	0.0624402	0.146458	0.426336	0.669863	0.999499
Sec22c	49.4378	0.367326	0.196563	1.86875	0.0616583	0.999499
Sec23a	121.292	0.0123416	0.154501	0.07988	0.936333	0.999499
Sec23b	50.22	0.0960143	0.167702	0.572529	0.566963	0.999499
Sec23ip	106.533	-0.0100403	0.109653	-0.0915646	0.927044	0.999499
Sec24a	75.5367	-0.0566116	0.156548	-0.361625	0.717633	0.999499
Sec24b	68.7869	-0.0426859	0.156059	-0.273525	0.78445	0.999499
Sec24c	89.2992	-0.0316708	0.224398	-0.141137	0.887762	0.999499
Sec31a	187.603	0.229737	0.12747	1.80228	0.0715019	0.999499
Sec61a1	290.429	0.0467457	0.207953	0.224789	0.822143	0.999499
Sec61a2	67.8978	0.117178	0.218821	0.535497	0.592307	0.999499
Sec61b	50.7417	-0.115113	0.26092	-0.44118	0.659083	0.999499
Sec61g	45.0429	-0.242244	0.243777	-0.993712	0.320363	0.999499
Sec62	1257.05	-0.137304	0.178413	-0.769585	0.441546	0.999499
Sec63	220.103	-0.0366276	0.102504	-0.357328	0.720846	0.999499
Secisbp2	89.7155	0.27047	0.161729	1.67236	0.0944529	0.999499
Secisbp2l	285.285	-0.0741931	0.131795	-0.562945	0.573473	0.999499
Seh1l	35.6706	0.0102411	0.219454	0.0466662	0.962779	0.999499
Sel1l	424.422	-0.047693	0.0934603	-0.510303	0.609839	0.999499
Sel1l3	129.603	-0.179319	0.183013	-0.979817	0.327177	0.999499
Selk	307.22	-0.0115049	0.156171	-0.0736688	0.941274	0.999499
Selm	489.022	0.0912143	0.200824	0.4542	0.649685	0.999499
Selo	80.0177	-0.134983	0.168782	-0.799748	0.423857	0.999499
Selt	187.383	0.0909384	0.205472	0.442584	0.658067	0.999499
Sema3a	55.267	0.0313291	0.197551	0.158587	0.873994	0.999499
Sema3c	24.7563	0.0163517	0.268803	0.0608317	0.951493	0.999499
Sema3d	17.5941	0.248108	0.275704	0.899906	0.368171	0.999499
Sema3e	52.6768	-0.390689	0.207114	-1.88635	0.059248	0.999499
Sema4a	39.1577	0.262676	0.218828	1.20038	0.229993	0.999499
Sema4b	37.1656	0.174512	0.215739	0.808903	0.418571	0.999499
Sema4c	43.0169	-0.030025	0.250493	-0.119864	0.904591	0.999499
Sema4d	27.5269	-0.215948	0.246425	-0.876324	0.380854	0.999499
Sema4f	70.4222	-0.0693286	0.176751	-0.39224	0.694881	0.999499
Sema4g	72.8798	0.442637	0.234003	1.89158	0.0585463	0.999499
Sema5a	208.961	0.015834	0.118603	0.133504	0.893795	0.999499
Sema5b	18.909	0.277666	0.368781	0.752929	0.451493	0.999499
Sema6a	232.724	0.0191487	0.251383	0.0761736	0.939281	0.999499
Sema6b	46.3954	0.254314	0.241889	1.05136	0.293091	0.999499
Sema6c	32.6812	0.265596	0.429493	0.618394	0.536315	0.999499
Sema6d	116.532	0.11552	0.172445	0.669898	0.502923	0.999499
Sema7a	180.571	0.190247	0.148925	1.27747	0.201438	0.999499
Senp1	57.9994	0.264675	0.181011	1.4622	0.143685	0.999499
Senp2	198.044	-0.115172	0.097095	-1.18617	0.235553	0.999499
Senp3	28.7067	0.498413	0.269636	1.84847	0.0645348	0.999499
Senp5	114.131	0.237968	0.196375	1.2118	0.225587	0.999499
Senp6	369.094	-0.0483022	0.0903929	-0.534359	0.593093	0.999499
Senp7	163.588	-0.0244811	0.137468	-0.178085	0.858656	0.999499
Senp8	27.4367	0.0100027	0.231076	0.0432877	0.965472	0.999499
2015-09-01	170.747	0.196492	0.53012	0.370656	0.710894	0.999499
Sephs1	32.7631	-0.250051	0.292604	-0.85457	0.392789	0.999499
Sepn1	32.698	0.0807376	0.219767	0.367379	0.713336	0.999499
Sepp1	375.697	-0.09353	0.178004	-0.525438	0.599279	0.999499
Sepsecs	29.2078	0.121806	0.258964	0.470358	0.638099	0.999499
2010-09-01	18.3406	-0.342196	0.269026	-1.27198	0.20338	0.999499
2011-09-01	142.003	0.144089	0.148485	0.970397	0.331848	0.999499
2002-09-01	123.356	-0.00298474	0.175316	-0.0170249	0.986417	0.999499
2003-09-01	2069.98	0.0981792	0.110316	0.889978	0.373478	0.999499
2004-09-01	1058.38	0.0614416	0.119602	0.513718	0.607449	0.999499
2006-09-01	244.422	0.281398	0.124196	2.26576	0.023466	0.999499
2007-09-01	1204.49	-0.14554	0.138745	-1.04898	0.294187	0.999499
2008-09-01	560.784	-0.00478513	0.0984793	-0.0485902	0.961246	0.999499
Sepw1	257.927	0.417282	0.26178	1.59402	0.110932	0.999499
Serbp1	1822.59	-0.041699	0.064921	-0.642303	0.520676	0.999499
Serf1	42.8996	0.130832	0.177656	0.736437	0.461465	0.999499
Serf2	124.152	0.181089	0.154724	1.1704	0.241841	0.999499
Sergef	31.1206	0.490476	0.44759	1.09582	0.273159	0.999499
Serhl	23.6719	-0.021725	0.227886	-0.0953324	0.924051	0.999499
Serinc1	609.366	0.0736288	0.0998908	0.737093	0.461066	0.999499
Serinc2	57.4011	0.65748	0.377005	1.74395	0.081167	0.999499
Serinc3	486.191	-0.146343	0.14121	-1.03635	0.300038	0.999499
Serinc5	57.8386	0.364137	0.186177	1.95587	0.0504807	0.999499
Serp1	82.5998	0.0105004	0.180925	0.058037	0.953719	0.999499
Serp2	165.938	0.0134954	0.13792	0.0978495	0.922052	0.999499
Serpina3n	25.8193	-0.0543625	0.317931	-0.170988	0.864233	0.999499
Serpinb1a	54.4878	-0.108537	0.218666	-0.49636	0.61964	0.999499
Serpinb1b	23.3372	-0.17868	0.313459	-0.570027	0.56866	0.999499
Serpinb6a	65.6349	-0.171946	0.13579	-1.26626	0.20542	0.999499
Serpinb6b	37.2671	1.10548	0.697392	1.58516	0.112931	0.999499
Serpinb9	15.7759	-0.296114	0.260573	-1.13639	0.255792	0.999499
Serpine2	523.693	0.0527428	0.151027	0.349228	0.726918	0.999499
Serpinf1	16.1844	0.0369857	0.285857	0.129385	0.897053	0.999499
Serping1	40.9271	-0.382766	0.242842	-1.57619	0.114981	0.999499
Serpini1	187.946	-0.08617	0.117031	-0.736301	0.461547	0.999499
Sertad1	26.4976	0.163161	0.297442	0.548548	0.583316	0.999499
Sertad2	139.138	-0.267746	0.1624	-1.64868	0.099213	0.999499
Sertad3	16.4129	0.154104	0.398296	0.386908	0.698824	0.999499
Sertad4	27.7746	-0.125131	0.28124	-0.444927	0.656372	0.999499
Sesn2	13.8265	0.459869	0.285612	1.61012	0.107373	0.999499
Sesn3	69.1262	0.0130702	0.174155	0.0750493	0.940175	0.999499
Sestd1	131.014	-0.0345968	0.198649	-0.17416	0.861739	0.999499
Set	506.281	0.169932	0.111904	1.51855	0.128876	0.999499
Setbp1	180.752	-0.0446763	0.187334	-0.238486	0.811505	0.999499
Setd1a	78.2658	-0.109768	0.190822	-0.575237	0.565131	0.999499
Setd1b	111.181	0.122086	0.169841	0.718824	0.472249	0.999499
Setd2	442.842	-0.0702875	0.123062	-0.571156	0.567894	0.999499
Setd3	187.352	0.104591	0.164563	0.635568	0.525058	0.999499
Setd4	18.5824	0.216055	0.220726	0.978838	0.32766	0.999499
Setd5	403.405	-0.167814	0.100061	-1.67711	0.0935205	0.999499
Setd6	38.6665	-0.0286347	0.205815	-0.139128	0.889349	0.999499
Setd7	376.509	0.10089	0.172929	0.583417	0.559613	0.999499
Setd8	177.385	0.0780429	0.190406	0.409877	0.681896	0.999499
Setdb1	34.151	-0.0127902	0.251694	-0.0508163	0.959472	0.999499
Setx	194.823	-0.126532	0.142468	-0.888144	0.374463	0.999499
Sez6	1458.39	0.198214	0.170125	1.1651	0.243977	0.999499
Sez6l	137.743	-0.0715447	0.227921	-0.313901	0.753596	0.999499
Sez6l2	758.849	0.203196	0.14659	1.38615	0.165702	0.999499
Sf1	362.238	0.00449415	0.207827	0.0216245	0.982748	0.999499
Sf3a1	128.861	-0.00520825	0.124704	-0.0417648	0.966686	0.999499
Sf3a2	50.1661	0.118132	0.215401	0.548428	0.583398	0.999499
Sf3b1	525.092	-0.00866301	0.123477	-0.070159	0.944067	0.999499
Sf3b2	1074.52	0.154768	0.128264	1.20663	0.227574	0.999499
Sf3b3	61.1064	-0.109683	0.211734	-0.51802	0.604444	0.999499
Sf3b5	71.6318	-0.0919077	0.161608	-0.568706	0.569556	0.999499
Sf3b6	165.822	-0.130232	0.254945	-0.510826	0.609473	0.999499
Sfmbt1	150.725	0.0939682	0.137459	0.683607	0.494223	0.999499
Sfmbt2	17.1808	0.193373	0.438062	0.441428	0.658903	0.999499
Sfpq	670.382	-0.0564963	0.125546	-0.450004	0.652708	0.999499
Sfr1	677.14	-0.0535022	0.0877354	-0.609813	0.541985	0.999499
Sfrp1	47.3105	0.335931	0.304546	1.10305	0.270004	0.999499
Sfrp5	28.3204	-0.0739947	0.358093	-0.206636	0.836295	0.999499
Sfswap	451.418	0.184565	0.122362	1.50836	0.131463	0.999499
Sft2d1	16.071	0.524317	0.51458	1.01892	0.308239	0.999499
Sft2d2	73.665	0.174485	0.289418	0.602883	0.546587	0.999499
Sft2d3	38.8433	0.120774	0.190095	0.635333	0.525212	0.999499
Sfxn1	411.023	0.184777	0.15115	1.22247	0.221529	0.999499
Sfxn2	37.9483	-0.175532	0.206181	-0.851349	0.394576	0.999499
Sfxn3	94.1871	0.181493	0.143489	1.26486	0.205923	0.999499
Sfxn4	16.734	0.180335	0.282288	0.638835	0.52293	0.999499
Sfxn5	511.036	-0.264267	0.138454	-1.9087	0.0563014	0.999499
Sgcb	77.1029	0.0578486	0.184067	0.31428	0.753308	0.999499
Sgip1	361.139	0.064717	0.0963068	0.671988	0.501591	0.999499
Sgk1	122.185	0.124978	0.171397	0.729174	0.465895	0.999499
Sgk3	24.3516	-0.011831	0.186129	-0.0635635	0.949318	0.999499
Sgms1	148.781	-0.060134	0.137402	-0.437649	0.661641	0.999499
Sgms2	15.0044	-0.266424	0.269213	-0.98964	0.32235	0.999499
Sgpl1	57.4894	0.0705025	0.161712	0.435975	0.662855	0.999499
Sgpp1	68.3187	-0.0506527	0.294785	-0.171829	0.863572	0.999499
Sgpp2	111.173	0.288796	0.309157	0.934141	0.350231	0.999499
Sgsm1	183.653	-0.0295792	0.187003	-0.158176	0.874318	0.999499
Sgsm2	55.0862	0.0821682	0.203687	0.403405	0.686651	0.999499
Sgsm3	51.8116	-0.0215735	0.212731	-0.101412	0.919223	0.999499
Sgta	277.255	0.10412	0.224989	0.462777	0.643524	0.999499
Sgtb	150.796	-0.0101171	0.240872	-0.042002	0.966497	0.999499
Sh2b1	98.064	-0.0844721	0.159055	-0.531087	0.595358	0.999499
Sh2b3	39.2459	-0.0636181	0.230134	-0.27644	0.78221	0.999499
Sh2d3c	40.2772	0.170552	0.249276	0.684192	0.493854	0.999499
Sh2d5	115.394	0.301925	0.24978	1.20876	0.226755	0.999499
Sh3bgrl	76.1123	-0.0683263	0.198183	-0.344763	0.730272	0.999499
Sh3bgrl2	71.2333	-0.237256	0.206925	-1.14658	0.251553	0.999499
Sh3bgrl3	191.221	0.288113	0.158366	1.81928	0.0688687	0.999499
Sh3bp1	329.377	0.109478	0.110311	0.992448	0.320979	0.999499
Sh3bp5	321.156	-0.0226431	0.135228	-0.167445	0.86702	0.999499
Sh3bp5l	152.073	0.00702948	0.15695	0.0447879	0.964276	0.999499
Sh3d19	32.3957	-0.264355	0.228943	-1.15467	0.248224	0.999499
Sh3gl1	66.2849	0.559843	0.279341	2.00416	0.0450531	0.999499
Sh3gl2	1229.93	0.241667	0.18381	1.31477	0.188588	0.999499
Sh3gl3	41.8004	0.0828692	0.263532	0.314456	0.753175	0.999499
Sh3glb1	246.994	0.136438	0.104505	1.30556	0.191703	0.999499
Sh3glb2	252.608	0.158277	0.197662	0.800744	0.42328	0.999499
Sh3kbp1	72.7773	-0.0692219	0.19366	-0.35744	0.720763	0.999499
Sh3pxd2a	32.2619	-0.0311343	0.236116	-0.13186	0.895095	0.999499
Sh3pxd2b	27.5893	0.115989	0.307034	0.377772	0.7056	0.999499
Sh3rf1	38.3982	-0.0195541	0.265442	-0.0736664	0.941276	0.999499
Shank1	25.7675	0.282163	0.288082	0.979453	0.327356	0.999499
Shank2	88.0653	0.107276	0.190424	0.563351	0.573196	0.999499
Shank3	56.3522	0.593501	0.294286	2.01675	0.0437219	0.999499
Sharpin	69.9728	-0.0968307	0.183299	-0.528268	0.597313	0.999499
Shc2	26.175	0.0380269	0.304603	0.124841	0.90065	0.999499
Shc4	15.6405	0.293206	0.396633	0.739237	0.459763	0.999499
Shcbp1l	14.7078	-0.446495	0.368424	-1.21191	0.225548	0.999499
Shd	54.4135	-0.111983	0.313492	-0.357211	0.720934	0.999499
She	19.7575	0.115083	0.310555	0.370572	0.710957	0.999499
Shf	42.0273	0.414671	0.302126	1.37251	0.169904	0.999499
Shfm1	127.74	0.215847	0.274335	0.786799	0.431399	0.999499
Shisa4	164.242	-0.0808393	0.173954	-0.464717	0.642134	0.999499
Shisa5	132.444	0.392823	0.236232	1.66287	0.0963381	0.999499
Shisa6	85.376	0.0453095	0.264624	0.171222	0.864049	0.999499
Shisa8	64.4452	0.269043	0.31553	0.852671	0.393842	0.999499
Shisa9	44.5176	0.138955	0.222426	0.624722	0.532153	0.999499
Shkbp1	32.8321	0.385677	0.2232	1.72795	0.0839978	0.999499
Shmt2	24.0161	0.316213	0.240346	1.31566	0.188289	0.999499
Shoc2	255.016	0.181745	0.184761	0.983674	0.325276	0.999499
Shox2	101.225	0.141571	0.309621	0.457238	0.6475	0.999499
Shprh	153.974	0.0130535	0.17397	0.0750328	0.940189	0.999499
Shroom2	55.4586	-0.06456	0.251446	-0.256755	0.797368	0.999499
Shroom3	15.3346	0.449887	0.342478	1.31362	0.188973	0.999499
Siae	52.33	0.0662055	0.181751	0.364264	0.715661	0.999499
Siah1a	39.6737	-0.128192	0.360062	-0.356026	0.721821	0.999499
Siah2	28.6558	-0.0926726	0.229026	-0.404638	0.685744	0.999499
Sidt1	71.04	-0.0489951	0.160955	-0.304402	0.760821	0.999499
Sidt2	98.6348	0.0802649	0.138322	0.580276	0.561729	0.999499
Siglech	13.6912	0.40816	0.357219	1.14261	0.253202	0.999499
Sigmar1	35.7262	-0.174616	0.261	-0.669028	0.503478	0.999499
Sik2	63.278	0.0990517	0.192244	0.515239	0.606386	0.999499
Sik3	201.063	0.218219	0.186833	1.16799	0.242811	0.999499
Sike1	86.537	0.0373573	0.193217	0.193344	0.846689	0.999499
Sil1	53.1306	-0.139229	0.199688	-0.697232	0.485658	0.999499
Simc1	63.436	-0.116815	0.187481	-0.62308	0.533232	0.999499
Sin3a	75.6376	0.00432451	0.162629	0.0265913	0.978786	0.999499
Sin3b	79.7098	-0.117096	0.150713	-0.776944	0.437192	0.999499
Sipa1	18.7066	0.145968	0.260646	0.560021	0.575465	0.999499
Sipa1l1	308.078	0.101111	0.124678	0.810977	0.417379	0.999499
Sipa1l2	90.2912	-0.0105845	0.175302	-0.0603789	0.951854	0.999499
Sipa1l3	64.4856	-0.0425293	0.170175	-0.249914	0.802654	0.999499
Sirpa	400.052	-0.141976	0.228822	-0.620465	0.534952	0.999499
Sirt1	63.7398	0.235035	0.197066	1.19267	0.232998	0.999499
Sirt2	257.146	-0.134655	0.154298	-0.872698	0.382828	0.999499
Sirt3	46.6389	0.0305382	0.230353	0.132571	0.894532	0.999499
Sirt4	20.5045	0.6563	0.542682	1.20936	0.226523	0.999499
Sirt5	19.9671	-0.102842	0.385408	-0.266838	0.789594	0.999499
Sirt7	101.44	0.209363	0.17933	1.16748	0.243018	0.999499
Siva1	54.6165	-0.245649	0.194227	-1.26475	0.205961	0.999499
Six3	116.291	0.530299	0.487039	1.08882	0.276232	0.999499
Six4	13.0787	0.0633913	0.409347	0.15486	0.876932	0.999499
Ska2	23.2814	0.0688224	0.241484	0.284998	0.775646	0.999499
Skap2	33.2519	-0.067402	0.223635	-0.301392	0.763115	0.999499
Ski	362.987	-0.0114457	0.167085	-0.0685026	0.945386	0.999499
Skil	78.9971	0.22444	0.189224	1.18611	0.235579	0.999499
Skiv2l	58.7809	0.250162	0.297886	0.83979	0.401026	0.999499
Skiv2l2	276.891	0.0558946	0.125234	0.446322	0.655365	0.999499
Skor1	53.5381	-0.0573317	0.245298	-0.233723	0.8152	0.999499
Skp1a	581.003	0.0732887	0.0849795	0.862428	0.388452	0.999499
Skp2	26.815	0.108635	0.241824	0.449234	0.653263	0.999499
Sla	32.5654	0.159311	0.304772	0.522721	0.601168	0.999499
Slain1	64.0633	0.205853	0.166611	1.23553	0.216634	0.999499
Slain2	120.569	0.22224	0.159562	1.39281	0.163678	0.999499
Slc10a4	16.8603	-0.198897	0.367241	-0.541597	0.588096	0.999499
Slc11a2	64.2678	-0.0284022	0.171782	-0.165339	0.868677	0.999499
Slc12a2	343.411	-0.121422	0.0936701	-1.29628	0.19488	0.999499
Slc12a4	31.1392	0.272483	0.282129	0.96581	0.334139	0.999499
Slc12a5	649.576	0.111269	0.175659	0.633441	0.526446	0.999499
Slc12a6	79.7111	-0.140315	0.175348	-0.800211	0.423589	0.999499
Slc12a9	58.6017	0.073644	0.171463	0.429504	0.667557	0.999499
Slc13a3	40.7576	-0.272659	0.217783	-1.25197	0.21058	0.999499
Slc13a4	19.0592	-0.419965	0.298135	-1.40864	0.158942	0.999499
Slc14a1	30.7298	0.0399995	0.330744	0.120938	0.90374	0.999499
Slc15a2	48.178	-0.119345	0.358336	-0.333054	0.739094	0.999499
Slc15a4	52.4764	0.0793755	0.243129	0.326475	0.744065	0.999499
Slc16a1	119.737	0.124646	0.185651	0.671401	0.501965	0.999499
Slc16a11	82.3412	-0.0554149	0.198799	-0.278748	0.780438	0.999499
Slc16a2	54.3804	-0.363871	0.196018	-1.85632	0.0634085	0.999499
Slc16a6	114.941	0.117654	0.157502	0.746999	0.455064	0.999499
Slc17a5	32.6316	0.0300369	0.232881	0.128979	0.897374	0.999499
Slc17a6	431.009	0.158279	0.209524	0.755426	0.449994	0.999499
Slc17a7	364.04	0.184972	0.351972	0.525531	0.599214	0.999499
Slc18a2	24.0798	-0.121131	0.457332	-0.264863	0.791115	0.999499
Slc18a3	15.8462	-0.639777	0.310983	-2.05728	0.0396596	0.999499
Slc18b1	18.8111	0.129257	0.27184	0.475488	0.634439	0.999499
Slc19a1	31.0985	-0.148224	0.276138	-0.536774	0.591424	0.999499
Slc19a2	17.582	0.0951409	0.568881	0.167242	0.86718	0.999499
Slc1a1	67.2588	0.00811382	0.150337	0.0539709	0.956958	0.999499
Slc1a2	2658.76	0.0601278	0.135338	0.444277	0.656842	0.999499
Slc1a3	1761.37	0.0151029	0.163592	0.0923202	0.926444	0.999499
Slc1a4	45.4998	0.109615	0.227163	0.482538	0.629424	0.999499
Slc1a6	353.237	0.181695	0.274375	0.662215	0.507834	0.999499
Slc20a1	714.441	-0.0238506	0.111014	-0.214843	0.82989	0.999499
Slc20a2	109.102	0.347814	0.528529	0.65808	0.510487	0.999499
Slc22a15	39.1385	0.406805	0.243186	1.67281	0.0943638	0.999499
Slc22a17	957.776	-0.136675	0.128904	-1.06028	0.289017	0.999499
Slc22a23	81.4673	0.135336	0.149723	0.903907	0.366045	0.999499
Slc22a4	50.3502	-0.142305	0.23075	-0.616706	0.537428	0.999499
Slc22a6	13.747	-0.236867	0.428145	-0.553241	0.580099	0.999499
Slc22a8	49.7543	0.0513956	0.175642	0.292615	0.769816	0.999499
Slc23a2	63.4752	-0.179949	0.224746	-0.800675	0.42332	0.999499
Slc24a2	536.471	-0.112893	0.16716	-0.675359	0.499448	0.999499
Slc24a3	488.987	0.279693	0.143235	1.95268	0.0508572	0.999499
Slc25a1	41.3794	-0.10394	0.224006	-0.464006	0.642644	0.999499
Slc25a10	14.9927	-0.0507214	0.304675	-0.166477	0.867781	0.999499
Slc25a11	144.328	-0.139096	0.154001	-0.90322	0.366409	0.999499
Slc25a12	271.303	-0.111092	0.137854	-0.805863	0.420322	0.999499
Slc25a13	19.7837	-0.378562	0.296041	-1.27875	0.200985	0.999499
Slc25a14	98.8857	0.076225	0.144229	0.528498	0.597154	0.999499
Slc25a15	29.4705	-0.0387138	0.227195	-0.170399	0.864697	0.999499
Slc25a16	35.3079	-0.0875796	0.233476	-0.375112	0.707577	0.999499
Slc25a17	53.5252	0.199488	0.175663	1.13563	0.256112	0.999499
Slc25a18	21.8079	0.263353	0.341601	0.770938	0.440743	0.999499
Slc25a19	62.9921	-0.0362584	0.229723	-0.157836	0.874586	0.999499
Slc25a20	26.6505	0.192519	0.256197	0.751452	0.452381	0.999499
Slc25a22	138.572	0.139679	0.414592	0.336906	0.736188	0.999499
Slc25a23	304.871	0.0615819	0.097501	0.631603	0.527646	0.999499
Slc25a25	121.023	0.102102	0.136178	0.749773	0.453392	0.999499
Slc25a26	17.0261	-0.24805	0.347789	-0.71322	0.475709	0.999499
Slc25a27	50.2547	-0.113456	0.264354	-0.42918	0.667792	0.999499
Slc25a28	57.4978	0.176721	0.218813	0.807634	0.419302	0.999499
Slc25a29	25.1582	0.63636	0.426845	1.49085	0.136002	0.999499
Slc25a3	945.807	-0.0934852	0.109457	-0.854084	0.393058	0.999499
Slc25a33	67.0858	-0.0637793	0.214496	-0.297345	0.766203	0.999499
Slc25a34	18.7255	0.0679537	0.288508	0.235535	0.813793	0.999499
Slc25a36	167.317	0.0307051	0.123408	0.248809	0.803509	0.999499
Slc25a37	81.2054	0.0439655	0.199641	0.220223	0.825697	0.999499
Slc25a38	35.777	-0.0335707	0.187293	-0.179241	0.857748	0.999499
Slc25a39	200.687	0.213413	0.176052	1.21222	0.225429	0.999499
Slc25a4	2653.09	-0.199349	0.182511	-1.09226	0.27472	0.999499
Slc25a40	20.5692	-0.39203	0.248904	-1.57502	0.115251	0.999499
Slc25a42	15.1323	-0.0522043	0.37466	-0.139338	0.889183	0.999499
Slc25a44	193.261	0.087476	0.110763	0.789759	0.429669	0.999499
Slc25a46	188.888	-0.194216	0.154011	-1.26105	0.20729	0.999499
Slc25a5	156.594	0.224384	0.410469	0.546654	0.584616	0.999499
Slc25a51	148.494	0.0220928	0.147901	0.149375	0.881257	0.999499
Slc25a53	27.1185	0.26368	0.246247	1.07079	0.284263	0.999499
Slc26a11	19.6857	0.303409	0.294384	1.03066	0.302701	0.999499
Slc26a2	47.7954	-0.0648447	0.207954	-0.311823	0.755175	0.999499
Slc26a6	12.8928	0.084456	0.303855	0.277948	0.781052	0.999499
Slc27a4	159.424	0.386609	0.246954	1.56551	0.117463	0.999499
Slc29a1	34.4103	0.526436	0.219814	2.39492	0.016624	0.999499
Slc29a2	32.3793	-0.107023	0.251391	-0.425724	0.670309	0.999499
Slc29a3	88.7031	0.141352	0.295073	0.479041	0.63191	0.999499
Slc29a4	46.1269	-0.0147933	0.237034	-0.0624101	0.950236	0.999499
Slc2a1	178.348	0.0225153	0.200302	0.112407	0.910501	0.999499
Slc2a12	13.0295	-0.204566	0.376066	-0.543961	0.586468	0.999499
Slc2a13	46.0152	0.0222486	0.175298	0.126919	0.899005	0.999499
Slc2a3	139.944	-0.0872514	0.113448	-0.769085	0.441843	0.999499
Slc2a4rg-ps	32.7903	-0.0707418	0.186351	-0.379615	0.704231	0.999499
Slc2a8	37.9318	0.335271	0.198488	1.68913	0.0911949	0.999499
Slc30a1	70.382	-0.101387	0.159404	-0.636041	0.52475	0.999499
Slc30a10	23.3262	0.231014	0.259179	0.891329	0.372753	0.999499
Slc30a3	28.7585	-0.667567	0.341934	-1.95232	0.0508998	0.999499
Slc30a4	66.2314	-0.12769	0.228249	-0.559434	0.575865	0.999499
Slc30a5	20.8456	0.148254	0.323129	0.458805	0.646374	0.999499
Slc30a6	20.2483	-0.449034	0.347968	-1.29045	0.196896	0.999499
Slc30a7	25.2733	0.209447	0.292269	0.716622	0.473607	0.999499
Slc30a9	294.678	-0.0946103	0.0886207	-1.06759	0.285707	0.999499
Slc31a1	49.9419	-0.00542679	0.174513	-0.0310969	0.975192	0.999499
Slc31a2	33.3008	0.516021	0.227892	2.26432	0.0235543	0.999499
Slc32a1	374.4	-0.201541	0.209904	-0.960158	0.336976	0.999499
Slc33a1	37.221	0.0771293	0.34851	0.221312	0.82485	0.999499
Slc35a1	28.5726	0.146877	0.251587	0.583801	0.559354	0.999499
Slc35a2	40.5467	0.0291529	0.202004	0.144319	0.885249	0.999499
Slc35a3	30.0778	0.188404	0.249657	0.754649	0.45046	0.999499
Slc35a4	44.4779	0.0312628	0.224903	0.139006	0.889446	0.999499
Slc35a5	33.4364	-0.411759	0.300365	-1.37086	0.170418	0.999499
Slc35b1	193.183	0.101226	0.0977883	1.03516	0.300595	0.999499
Slc35b2	35.4467	-0.0636086	0.225562	-0.282	0.777943	0.999499
Slc35b4	63.2546	0.0563367	0.140805	0.400104	0.68908	0.999499
Slc35c1	26.6323	-0.0662452	0.316306	-0.209434	0.834109	0.999499
Slc35c2	63.1945	0.153713	0.224593	0.684408	0.493718	0.999499
Slc35d1	54.2738	0.0407586	0.180655	0.225616	0.8215	0.999499
Slc35e1	32.09	0.0662349	0.213807	0.309788	0.756722	0.999499
Slc35e2	50.9065	0.0934356	0.281012	0.332497	0.739514	0.999499
Slc35e4	25.4671	-0.185381	0.258235	-0.71788	0.472831	0.999499
Slc35f1	125.61	-0.255976	0.288252	-0.888029	0.374525	0.999499
Slc35f3	101.342	0.0250546	0.164432	0.15237	0.878895	0.999499
Slc35f5	16.0335	-0.237816	0.381529	-0.623324	0.533072	0.999499
Slc35f6	26.7254	-0.0371365	0.225427	-0.164739	0.86915	0.999499
Slc35g2	36.8569	0.269857	0.355094	0.759961	0.447278	0.999499
Slc36a1	161.676	0.192161	0.1753	1.09619	0.272998	0.999499
Slc36a4	78.7579	0.0298099	0.189407	0.157385	0.874941	0.999499
Slc37a3	60.4627	-0.0998704	0.175415	-0.569339	0.569126	0.999499
Slc37a4	24.0762	0.125616	0.194976	0.644264	0.519404	0.999499
Slc38a1	963.144	-0.0464343	0.175994	-0.263841	0.791903	0.999499
Slc38a10	122.848	-0.155039	0.16053	-0.965794	0.334147	0.999499
Slc38a2	483.258	0.0395872	0.122683	0.32268	0.746938	0.999499
Slc38a3	50.1965	-0.112692	0.166719	-0.675938	0.49908	0.999499
Slc38a6	34.4806	0.169218	0.28603	0.591611	0.554111	0.999499
Slc38a7	27.371	0.25286	0.233198	1.08432	0.278225	0.999499
Slc38a9	83.3504	0.110973	0.149443	0.742576	0.457738	0.999499
Slc39a1	34.2603	-0.00458597	0.283617	-0.0161696	0.987099	0.999499
Slc39a10	113.611	0.0445771	0.153031	0.291295	0.770826	0.999499
Slc39a11	37.0623	-0.0168246	0.236165	-0.0712409	0.943206	0.999499
Slc39a12	59.4774	-0.0114948	0.224892	-0.0511127	0.959236	0.999499
Slc39a13	62.9764	0.0196835	0.178882	0.110036	0.91238	0.999499
Slc39a14	21.8105	-0.0335566	0.283863	-0.118214	0.905898	0.999499
Slc39a2	21.8416	0.53856	0.275396	1.95558	0.0505145	0.999499
Slc39a3	41.0329	-0.0899319	0.200585	-0.448348	0.653902	0.999499
Slc39a9	98.4399	0.164799	0.16855	0.977743	0.328202	0.999499
Slc3a2	244.061	-0.0155175	0.184379	-0.0841608	0.932929	0.999499
Slc41a1	112.444	0.00749484	0.224961	0.0333162	0.973422	0.999499
Slc41a2	49.4836	-0.207124	0.207425	-0.998552	0.318012	0.999499
Slc41a3	62.8974	0.244228	0.21791	1.12078	0.262383	0.999499
Slc43a2	231.843	0.191726	0.17967	1.0671	0.285927	0.999499
Slc44a1	150.098	-0.111916	0.0966819	-1.15757	0.247039	0.999499
Slc44a2	37.2375	0.173584	0.220044	0.788864	0.430192	0.999499
Slc45a1	49.3653	0.216254	0.186687	1.15838	0.24671	0.999499
Slc45a4	77.0028	0.375941	0.171975	2.18602	0.0288142	0.999499
Slc46a1	22.7399	0.612526	0.355901	1.72106	0.0852408	0.999499
Slc48a1	504.654	-0.0269122	0.186647	-0.144188	0.885352	0.999499
Slc4a10	138.108	0.0570609	0.148403	0.384501	0.700607	0.999499
Slc4a1ap	117.962	0.0430429	0.136403	0.315557	0.752339	0.999499
Slc4a2	51.4873	-0.209639	0.177643	-1.18011	0.237957	0.999499
Slc4a3	276.926	0.247188	0.185557	1.33214	0.182816	0.999499
Slc4a4	1365.84	0.140571	0.151214	0.929614	0.352571	0.999499
Slc4a5	14.5805	-0.639352	0.355796	-1.79696	0.0723415	0.999499
Slc4a7	106.602	-0.0256608	0.183188	-0.140079	0.888598	0.999499
Slc4a8	131.19	-0.0181989	0.143657	-0.126683	0.899191	0.999499
Slc50a1	53.3618	0.300746	0.201327	1.49381	0.135224	0.999499
Slc5a1	16.6756	-0.221663	0.366282	-0.60517	0.545066	0.999499
Slc5a5	14.041	0.120423	0.384155	0.313475	0.75392	0.999499
Slc5a6	37.6008	-0.116556	0.253992	-0.458897	0.646308	0.999499
Slc5a7	43.0877	-0.704348	0.342151	-2.05858	0.0395341	0.999499
Slc6a11	475.27	-0.072768	0.222898	-0.326463	0.744074	0.999499
Slc6a13	36.152	0.355749	0.287598	1.23697	0.216098	0.999499
Slc6a15	75.3709	0.341414	0.316516	1.07866	0.280738	0.999499
Slc6a17	108.162	0.14968	0.140711	1.06374	0.287448	0.999499
Slc6a2	16.8061	0.535813	0.32731	1.63702	0.101626	0.999499
Slc6a20a	30.5517	-0.11969	0.315334	-0.379565	0.704269	0.999499
Slc6a4	15.6505	0.314944	0.546862	0.575912	0.564675	0.999499
Slc6a5	47.302	-0.42988	0.32968	-1.30393	0.192257	0.999499
Slc6a6	312.554	0.162279	0.200706	0.808542	0.418779	0.999499
Slc6a7	44.5513	0.242962	0.249704	0.972998	0.330554	0.999499
Slc6a8	138.81	0.0790697	0.169954	0.465243	0.641758	0.999499
Slc6a9	212.115	-0.144223	0.149511	-0.96463	0.33473	0.999499
Slc7a1	103.09	0.141629	0.164208	0.862501	0.388412	0.999499
Slc7a10	53.7113	0.130884	0.161755	0.809152	0.418428	0.999499
Slc7a11	53.8275	-0.249712	0.205773	-1.21353	0.224927	0.999499
Slc7a14	170.515	-0.0731154	0.197863	-0.369526	0.711736	0.999499
Slc7a2	62.2038	-0.25231	0.270786	-0.93177	0.351455	0.999499
Slc7a3	17.1747	0.278417	0.530645	0.524677	0.599808	0.999499
Slc7a4	41.8201	0.116134	0.2696	0.430766	0.666638	0.999499
Slc7a5	33.7295	-0.247365	0.380155	-0.650697	0.515242	0.999499
Slc7a6	22.7274	0.54107	0.293046	1.84636	0.0648398	0.999499
Slc7a6os	39.0794	-0.211439	0.242533	-0.871798	0.383319	0.999499
Slc7a8	47.8653	0.03798	0.286109	0.132747	0.894394	0.999499
Slc8a1	35.1791	-0.0347329	0.289787	-0.119857	0.904597	0.999499
Slc8a2	162.188	-0.130283	0.181083	-0.71947	0.471852	0.999499
Slc8a3	115.735	0.11586	0.225121	0.514654	0.606795	0.999499
Slc9a1	55.4547	-0.084566	0.172814	-0.489347	0.624596	0.999499
Slc9a3r1	51.6184	0.0546272	0.197893	0.276045	0.782514	0.999499
Slc9a3r2	146.725	0.202531	0.183171	1.10569	0.26886	0.999499
Slc9a5	63.6895	-0.112625	0.190912	-0.589931	0.555237	0.999499
Slc9a6	221.979	-0.264315	0.21934	-1.20504	0.228187	0.999499
Slc9a8	68.9989	-0.202991	0.18306	-1.10888	0.267483	0.999499
Slc9a9	36.9129	0.067453	0.19063	0.353844	0.723456	0.999499
Slco1a4	120.308	0.133094	0.167073	0.79662	0.425672	0.999499
Slco1c1	97.0611	-0.0584592	0.177834	-0.328729	0.74236	0.999499
Slco2a1	14.8246	-0.246611	0.343342	-0.718266	0.472593	0.999499
Slco2b1	20.4027	0.124059	0.304766	0.407065	0.683961	0.999499
Slco3a1	210.999	0.0830467	0.119701	0.693786	0.487817	0.999499
Slco4a1	27.8718	-0.03865	0.298384	-0.129531	0.896937	0.999499
Slirp	133.78	-0.255216	0.271812	-0.938943	0.34776	0.999499
Slit2	49.7803	-0.138674	0.21632	-0.641057	0.521486	0.999499
Slit3	21.8567	0.280142	0.384104	0.729338	0.465795	0.999499
Slitrk1	90.1051	-0.0800893	0.117129	-0.683771	0.49412	0.999499
Slitrk2	57.2925	-0.032537	0.207548	-0.156769	0.875427	0.999499
Slitrk3	69.435	0.231379	0.199473	1.15995	0.246068	0.999499
Slitrk4	119.664	0.0271808	0.167006	0.162753	0.870713	0.999499
Slitrk5	89.121	-0.0115669	0.188227	-0.061452	0.950999	0.999499
Slk	441.959	-0.119417	0.119302	-1.00097	0.316842	0.999499
Slmap	160.292	0.0477478	0.187122	0.255169	0.798593	0.999499
Slmo1	52.8012	0.0250668	0.235892	0.106264	0.915373	0.999499
Slmo2	81.0097	0.176179	0.168144	1.04778	0.294738	0.999499
Sltm	731.341	-0.0889655	0.0969449	-0.917691	0.35878	0.999499
Slu7	320.309	-0.0604491	0.0937898	-0.644517	0.51924	0.999499
Slx1b	37.6987	-0.0908969	0.184277	-0.493262	0.621827	0.999499
Slx4	21.9796	0.158257	0.287176	0.55108	0.581579	0.999499
Slx4ip	19.8204	-0.101115	0.284751	-0.355098	0.722516	0.999499
Smad1	82.0765	-0.0734739	0.16872	-0.435477	0.663216	0.999499
Smad2	25.9269	-0.0921643	0.238697	-0.386114	0.699412	0.999499
Smad3	82.9248	0.277853	0.213979	1.29851	0.194114	0.999499
Smad4	82.7797	0.137954	0.203891	0.676605	0.498657	0.999499
Smad5	175.8	0.0180335	0.110501	0.163198	0.870363	0.999499
Smad7	77.298	0.204732	0.177158	1.15565	0.247825	0.999499
Smad9	29.8682	-0.135334	0.208988	-0.647567	0.517265	0.999499
Smap1	179.363	-0.287854	0.120588	-2.38709	0.0169822	0.999499
Smap2	300.261	0.0414098	0.104297	0.397038	0.69134	0.999499
Smarca1	113.581	0.131408	0.187761	0.699871	0.484008	0.999499
Smarca2	1312.56	0.161251	0.105336	1.53082	0.125815	0.999499
Smarca4	469.594	0.00356386	0.124115	0.0287141	0.977093	0.999499
Smarca5	209.98	-0.104753	0.171347	-0.611352	0.540966	0.999499
Smarcad1	56.6302	-0.115307	0.262465	-0.439323	0.660427	0.999499
Smarcal1	55.3555	0.240544	0.221932	1.08386	0.278427	0.999499
Smarcb1	94.3523	-0.0733501	0.15246	-0.481109	0.630439	0.999499
Smarcc1	227.696	-0.0939672	0.13539	-0.694048	0.487652	0.999499
Smarcc2	559.246	0.104817	0.177592	0.59021	0.55505	0.999499
Smarcd1	90.3015	0.147534	0.17823	0.827777	0.407797	0.999499
Smarcd2	111.507	-0.0731099	0.21203	-0.34481	0.730237	0.999499
Smarcd3	104.24	-0.0907414	0.182254	-0.497884	0.618566	0.999499
Smarce1	55.9671	0.0314963	0.200323	0.157228	0.875065	0.999499
Smc1a	809.122	0.0179319	0.0940512	0.190661	0.848791	0.999499
Smc2	78.8909	-0.084036	0.17583	-0.477939	0.632694	0.999499
Smc3	628.438	-0.184455	0.105885	-1.74202	0.0815041	0.999499
Smc4	102.576	-0.237303	0.184723	-1.28465	0.198915	0.999499
Smc5	156.802	0.203803	0.167905	1.2138	0.224824	0.999499
Smc6	485.817	-0.132707	0.121734	-1.09014	0.275651	0.999499
Smchd1	174.54	0.0105675	0.13915	0.0759431	0.939464	0.999499
Smcr8	20.9245	-0.0476134	0.270066	-0.176303	0.860056	0.999499
Smdt1	309.322	-0.0392909	0.203501	-0.193075	0.8469	0.999499
Smek1	108.963	0.0444826	0.138119	0.322059	0.747408	0.999499
Smek2	314.698	0.0591875	0.1341	0.441369	0.658946	0.999499
Smg1	586.87	0.00815673	0.165999	0.0491372	0.96081	0.999499
Smg5	57.5843	-0.1417	0.148256	-0.955778	0.339184	0.999499
Smg6	128.379	0.162958	0.145916	1.1168	0.264081	0.999499
Smg7	445.924	0.558286	0.238869	2.33721	0.0194285	0.999499
Smg9	40.3117	0.130705	0.258361	0.505902	0.612925	0.999499
Smim1	25.1305	-0.207796	0.285465	-0.727921	0.466662	0.999499
Smim11	78.5432	0.564046	0.212566	2.65351	0.00796598	0.999499
Smim12	103.485	-0.051314	0.157896	-0.324985	0.745192	0.999499
Smim13	227.545	-0.0598029	0.115193	-0.519152	0.603655	0.999499
Smim14	487.207	-0.0312916	0.118865	-0.263254	0.792355	0.999499
Smim15	170.409	0.0422273	0.129144	0.326978	0.743685	0.999499
Smim17	50.9005	0.196965	0.275135	0.715884	0.474063	0.999499
Smim18	17.5252	0.391906	0.306276	1.27958	0.200693	0.999499
Smim19	115.163	-0.0453819	0.13487	-0.336486	0.736504	0.999499
Smim20	65.0936	-0.030994	0.257117	-0.120544	0.904052	0.999499
Smim3	14.471	-0.109248	0.349745	-0.312366	0.754762	0.999499
Smim4	56.4603	-0.300255	0.216168	-1.38899	0.164837	0.999499
Smim7	117.786	-0.0373088	0.144109	-0.258892	0.795718	0.999499
Smim8	29.4948	0.033079	0.214321	0.154343	0.877339	0.999499
Smn1	103.125	-0.117109	0.131565	-0.890128	0.373397	0.999499
Smo	19.0532	0.184929	0.295966	0.624831	0.532082	0.999499
Smoc1	21.4002	0.177966	0.311587	0.571161	0.567891	0.999499
Smox	104.24	-0.0202686	0.131147	-0.154548	0.877178	0.999499
Smpd1	194.741	-0.0394928	0.130054	-0.303664	0.761384	0.999499
Smpd2	26.9581	0.140331	0.290548	0.482988	0.629105	0.999499
Smpd3	44.2465	0.455477	0.233392	1.95155	0.0509912	0.999499
Smpd4	43.4991	0.0378508	0.210706	0.179638	0.857437	0.999499
Smpdl3a	30.647	-0.0546598	0.292106	-0.187123	0.851564	0.999499
Smpx	24.3552	-0.442202	0.409981	-1.07859	0.280769	0.999499
Sms	176.192	0.0040278	0.145917	0.0276033	0.977979	0.999499
Smu1	109.221	0.13578	0.16149	0.840796	0.400462	0.999499
Smug1	29.4368	0.063901	0.234835	0.27211	0.785537	0.999499
Smurf1	37.018	0.0391454	0.231504	0.169092	0.865724	0.999499
Smurf2	67.8986	-0.196572	0.16734	-1.17469	0.240121	0.999499
Smyd2	84.9522	0.0821821	0.198036	0.414985	0.678153	0.999499
Smyd3	111.454	-0.0366427	0.141401	-0.25914	0.795527	0.999499
Smyd4	27.9042	-0.124406	0.24858	-0.500466	0.616747	0.999499
Snap23	26.4776	-0.0636951	0.238099	-0.267515	0.789073	0.999499
Snap25	3338.53	-0.00727639	0.143421	-0.0507346	0.959537	0.999499
Snap29	50.3462	0.161186	0.228489	0.705442	0.480535	0.999499
Snap47	624.18	0.195683	0.204711	0.9559	0.339123	0.999499
Snap91	354.684	-0.215656	0.190254	-1.13351	0.256999	0.999499
Snapc1	77.4703	0.490405	0.202198	2.42537	0.0152927	0.999499
Snapc2	36.1585	0.18695	0.219155	0.853048	0.393633	0.999499
Snapc3	105.413	-0.210399	0.197382	-1.06595	0.286448	0.999499
Snapc4	41.2701	-0.134069	0.204578	-0.655345	0.512246	0.999499
Snapc5	40.9308	-0.0410273	0.232766	-0.17626	0.86009	0.999499
Snapin	77.767	-0.26827	0.160106	-1.67558	0.0938202	0.999499
Snca	57.9774	-0.12328	0.315843	-0.390321	0.696299	0.999499
Sncaip	16.1277	-0.16756	0.331213	-0.505899	0.612927	0.999499
Sncb	1074.77	0.367672	0.188738	1.94805	0.0514089	0.999499
Sncg	55.8507	-0.420662	0.235586	-1.7856	0.0741646	0.999499
Snd1	85.7197	0.260215	0.175841	1.47983	0.138917	0.999499
Sned1	124.327	-0.0499346	0.195336	-0.255635	0.798233	0.999499
Snf8	108.741	-0.0258939	0.13096	-0.197724	0.843261	0.999499
Snhg1	90.6839	-0.0742769	0.224246	-0.331229	0.740472	0.999499
Snhg11	7661.2	0.139636	0.147037	0.94967	0.34228	0.999499
Snhg12	47.9358	-0.320263	0.240793	-1.33003	0.183508	0.999499
Snhg18	14.5963	0.0907084	0.333036	0.272368	0.785339	0.999499
Snhg3	44.0699	-0.0164802	0.227037	-0.0725885	0.942134	0.999499
Snhg4	40.2164	0.03643	0.312064	0.116739	0.907067	0.999499
Snhg5	31.9499	-0.0871001	0.203924	-0.427122	0.669291	0.999499
Snhg6	22.2632	0.0820111	0.522883	0.156844	0.875368	0.999499
Snhg7	31.1458	0.329873	0.305032	1.08144	0.279503	0.999499
Snhg9	65.6162	-0.0641199	0.349828	-0.18329	0.85457	0.999499
Snip1	25.4054	-0.299245	0.365545	-0.818628	0.412999	0.999499
Snn	167.936	-0.163008	0.142915	-1.14059	0.254039	0.999499
Snord13	93.8381	0.220117	0.399394	0.551126	0.581547	0.999499
Snord89	250.697	0.26055	0.394033	0.661238	0.50846	0.999499
Snph	225.339	-0.0594867	0.135347	-0.439512	0.66029	0.999499
Snrk	725.276	0.157609	0.160349	0.982912	0.325651	0.999499
Snrnp200	175.149	-0.049278	0.12661	-0.38921	0.697121	0.999499
Snrnp25	72.4447	0.294599	0.226273	1.30197	0.192928	0.999499
Snrnp27	342.219	0.0535103	0.122382	0.43724	0.661938	0.999499
Snrnp35	16.6991	-0.125691	0.314361	-0.399832	0.68928	0.999499
Snrnp48	298.905	-0.0783926	0.139762	-0.560901	0.574865	0.999499
Snrnp70	516.421	0.0683837	0.208515	0.327956	0.742945	0.999499
Snrpa	21.4998	0.689736	0.363501	1.89748	0.0577644	0.999499
Snrpa1	78.3452	-0.238837	0.205329	-1.16319	0.244751	0.999499
Snrpb	119.88	0.0596326	0.117471	0.507637	0.611708	0.999499
Snrpb2	256.08	0.00739331	0.0885598	0.0834838	0.933467	0.999499
Snrpc	46.6768	-0.168392	0.260055	-0.647524	0.517293	0.999499
Snrpd1	170.286	-0.21452	0.198693	-1.07966	0.280295	0.999499
Snrpd2	60.259	-0.0290657	0.17512	-0.165976	0.868176	0.999499
Snrpd3	432.786	0.500021	0.197186	2.53578	0.0112196	0.999499
Snrpe	70.5107	0.224697	0.181894	1.23532	0.216712	0.999499
Snrpf	30.9195	0.242227	0.4752	0.509738	0.610235	0.999499
Snrpg	80.859	-0.0862767	0.197125	-0.437674	0.661623	0.999499
Snrpn	1119.94	-0.0120601	0.105502	-0.114312	0.908991	0.999499
Snta1	54.6276	0.021449	0.246215	0.0871149	0.93058	0.999499
Sntb2	52.547	0.0486014	0.217215	0.223747	0.822954	0.999499
Sntg1	27.7678	0.098815	0.301024	0.328263	0.742713	0.999499
Snupn	30.1495	-0.160197	0.216837	-0.738791	0.460034	0.999499
Snw1	316.57	0.124181	0.14115	0.879777	0.37898	0.999499
Snx1	158.187	-0.0761175	0.210125	-0.362248	0.717167	0.999499
Snx10	162.19	0.109863	0.188463	0.582939	0.559935	0.999499
Snx11	60.8636	0.14502	0.191515	0.757226	0.448915	0.999499
Snx12	55.5673	0.177263	0.166035	1.06762	0.285691	0.999499
Snx14	64.8797	0.0173884	0.178506	0.0974106	0.9224	0.999499
Snx15	25.0615	-0.0640564	0.362721	-0.1766	0.859823	0.999499
Snx16	174.272	-0.00296003	0.101781	-0.0290823	0.976799	0.999499
Snx17	92.562	0.0439835	0.196636	0.22368	0.823006	0.999499
Snx18	64.184	0.197376	0.158157	1.24797	0.212041	0.999499
Snx19	88.6147	-0.0686407	0.135098	-0.508082	0.611396	0.999499
Snx2	61.0877	-0.0309234	0.210789	-0.146703	0.883366	0.999499
Snx21	77.546	-0.0365213	0.168076	-0.21729	0.827982	0.999499
Snx24	46.5641	-0.0766828	0.27025	-0.283747	0.776604	0.999499
Snx25	24.531	0.246167	0.355281	0.692879	0.488386	0.999499
Snx27	405.945	0.190769	0.118073	1.61569	0.106162	0.999499
Snx29	36.2674	-0.562374	0.252879	-2.22389	0.0261558	0.999499
Snx3	341.308	0.201923	0.411018	0.491275	0.623232	0.999499
Snx32	79.7836	0.105439	0.206166	0.511429	0.609051	0.999499
Snx33	17.7602	0.340218	0.274186	1.24083	0.21467	0.999499
Snx4	54.1264	-0.167654	0.190624	-0.879499	0.379131	0.999499
Snx5	206.308	-0.0672893	0.133297	-0.504806	0.613695	0.999499
Snx6	138.003	0.113751	0.154904	0.734334	0.462745	0.999499
Snx8	91.491	0.315767	0.238977	1.32133	0.186392	0.999499
Soat1	69.6863	0.249227	0.184642	1.34978	0.177085	0.999499
Sobp	417.763	-0.191923	0.13158	-1.4586	0.144675	0.999499
Socs2	97.2386	0.145027	0.177234	0.81828	0.413198	0.999499
Socs4	54.1738	0.0156282	0.201144	0.0776964	0.93807	0.999499
Socs5	140.973	0.102488	0.185819	0.551549	0.581258	0.999499
Socs6	50.5169	-0.110789	0.170115	-0.651262	0.514878	0.999499
Socs7	458.324	-0.0660544	0.22522	-0.293288	0.769302	0.999499
Sod1	1499.71	0.474849	0.215868	2.19972	0.0278267	0.999499
Sod2	176.245	-0.180303	0.18305	-0.984997	0.324626	0.999499
Sod3	26.6645	0.149028	0.259505	0.574277	0.56578	0.999499
Soga1	79.6142	-0.115611	0.262102	-0.441093	0.659146	0.999499
Soga3	488.613	0.0905847	0.197761	0.458052	0.646915	0.999499
Sorbs2	207.275	0.144332	0.139198	1.03688	0.29979	0.999499
Sorcs1	35.3256	-0.049079	0.308375	-0.159153	0.873548	0.999499
Sorcs2	20.3346	-0.0701702	0.314535	-0.223092	0.823464	0.999499
Sorcs3	140.495	0.185661	0.10653	1.7428	0.081369	0.999499
Sord	55.4226	0.0604702	0.18435	0.328019	0.742897	0.999499
Sorl1	932.62	0.0167327	0.15107	0.110762	0.911805	0.999499
Sort1	277.012	-0.100547	0.108929	-0.923048	0.355982	0.999499
Sos1	206.046	-0.0502073	0.151997	-0.330317	0.74116	0.999499
Sos2	115.531	0.133764	0.137208	0.974897	0.329612	0.999499
Sostdc1	88.452	-0.637802	0.495314	-1.28767	0.19786	0.999499
Sowaha	85.8319	-0.32668	0.189837	-1.72085	0.0852786	0.999499
Sowahb	47.688	0.119371	0.240811	0.495707	0.620101	0.999499
Sox1	74.6172	0.106201	0.183257	0.579519	0.562239	0.999499
Sox10	101.308	-0.355594	0.221491	-1.60545	0.108394	0.999499
Sox11	81.0408	0.475603	0.217692	2.18475	0.0289069	0.999499
Sox12	18.408	-0.140535	0.260188	-0.540129	0.589108	0.999499
Sox13	17.1523	0.0367432	0.279384	0.131515	0.895368	0.999499
Sox17	15.4618	0.282239	0.306771	0.920033	0.357555	0.999499
Sox2	146.891	0.103985	0.162975	0.638045	0.523444	0.999499
Sox21	30.8124	0.222672	0.279429	0.796883	0.425519	0.999499
Sox4	56.5814	-0.181326	0.191133	-0.948692	0.342777	0.999499
Sox5	102.556	-0.0836754	0.153477	-0.5452	0.585616	0.999499
Sox6	24.8526	0.124159	0.258471	0.480357	0.630974	0.999499
Sox8	40.5031	0.191507	0.227622	0.841337	0.400159	0.999499
Sox9	383.304	-0.011286	0.151629	-0.0744316	0.940667	0.999499
Sp1	184.653	-0.146247	0.155822	-0.938555	0.347959	0.999499
Sp2	24.9218	0.0501646	0.248539	0.201838	0.840044	0.999499
Sp3	110.152	-0.0842641	0.164891	-0.51103	0.60933	0.999499
Sp3os	21.8646	0.371368	0.298931	1.24232	0.214118	0.999499
Sp4	81.9761	-0.135558	0.240613	-0.563386	0.573172	0.999499
Spa17	18.5743	0.267509	0.3696	0.723779	0.469201	0.999499
Spaca6	110.368	-0.196547	0.177119	-1.10969	0.267133	0.999499
Spag1	48.8108	0.0430721	0.236553	0.182082	0.855518	0.999499
Spag5	56.5536	0.242725	0.173874	1.39598	0.16272	0.999499
Spag7	84.5911	-0.106099	0.203307	-0.521864	0.601765	0.999499
Spag9	956.478	-0.177207	0.118633	-1.49374	0.135244	0.999499
Sparc	2836.19	0.289169	0.208603	1.38622	0.16568	0.999499
Sparcl1	8328.79	-0.3767	0.185342	-2.03246	0.0421071	0.999499
Spast	79.3341	0.182747	0.170096	1.07438	0.282652	0.999499
Spata13	18.9713	0.0322165	0.302326	0.106562	0.915136	0.999499
Spata2	14.5907	-0.117683	0.291292	-0.404004	0.68621	0.999499
Spata5	29.4458	0.171059	0.348024	0.491517	0.623061	0.999499
Spata7	97.5374	-0.148143	0.135104	-1.09651	0.272858	0.999499
Spats2	102.053	0.0780618	0.143778	0.542934	0.587175	0.999499
Spats2l	65.463	0.121635	0.271462	0.448073	0.654101	0.999499
Spcs1	149.215	-0.129326	0.22613	-0.571907	0.567385	0.999499
Spcs2	147.417	0.223876	0.158596	1.41162	0.158063	0.999499
Spcs3	38.0648	0.672615	0.397672	1.69138	0.0907638	0.999499
Specc1	470.825	-0.0710132	0.104885	-0.677058	0.498369	0.999499
Specc1l	184.86	0.0244846	0.112652	0.217347	0.827938	0.999499
Spef1	16.1362	-0.208091	0.332695	-0.625471	0.531662	0.999499
Spef2	17.467	-0.260218	0.25438	-1.02295	0.306332	0.999499
Speg	110.403	-0.205513	0.148536	-1.3836	0.166482	0.999499
Spen	403.618	0.150632	0.128093	1.17596	0.239611	0.999499
Spg11	16.411	-0.00635288	0.314942	-0.0201716	0.983907	0.999499
Spg20	125.966	0.315415	0.16639	1.89564	0.0580079	0.999499
Spg21	54.9969	0.290515	0.20215	1.43713	0.150682	0.999499
Spg7	154.19	-0.0186694	0.132115	-0.141312	0.887623	0.999499
Sphk2	59.9777	0.100865	0.226871	0.44459	0.656616	0.999499
Sphkap	739.294	-0.0292264	0.136233	-0.214533	0.830132	0.999499
Spice1	39.1589	0.297597	0.244326	1.21803	0.223212	0.999499
Spin1	80.2697	0.256061	0.335874	0.76237	0.445839	0.999499
Spink10	45.5503	-0.0918319	0.178871	-0.513398	0.607673	0.999499
Spire1	214.265	-0.0863011	0.142315	-0.606407	0.544245	0.999499
Spire2	34.3858	0.105226	0.212496	0.495192	0.620464	0.999499
Spns1	47.5867	0.503797	0.271114	1.85825	0.063134	0.999499
Spns2	47.1045	-0.228649	0.197216	-1.15938	0.246301	0.999499
Spock1	350.238	-0.0234394	0.096029	-0.244087	0.807163	0.999499
Spock2	1400.21	-0.202714	0.167897	-1.20737	0.22729	0.999499
Spock3	158.03	0.0561437	0.26588	0.211162	0.832761	0.999499
Spon1	108.052	-0.221813	0.165146	-1.34313	0.179229	0.999499
Spop	366.144	0.0486002	0.18474	0.263074	0.792494	0.999499
Spopl	118.361	-0.250614	0.10672	-2.34832	0.0188582	0.999499
Spp1	52.3934	0.0181164	0.292778	0.0618776	0.95066	0.999499
Sppl2a	84.8695	0.102928	0.230834	0.445897	0.655672	0.999499
Sppl2b	57.378	0.260985	0.295059	0.884518	0.376417	0.999499
Sppl3	198.21	0.022656	0.128279	0.176615	0.859811	0.999499
Spr	123.774	0.472015	0.244729	1.92873	0.0537645	0.999499
Spred1	319.739	0.0107035	0.104917	0.102019	0.918742	0.999499
Spred2	49.1104	0.225275	0.363141	0.620351	0.535027	0.999499
Spred3	21.4143	0.350343	0.265749	1.31832	0.187396	0.999499
Sprn	23.3987	-0.0471503	0.300322	-0.156999	0.875246	0.999499
Spry2	114.194	-0.0580948	0.174635	-0.332665	0.739387	0.999499
Spry3	20.2829	-0.0602691	0.419557	-0.143649	0.885777	0.999499
Spry4	29.0886	0.598593	0.435109	1.37573	0.168905	0.999499
Spryd3	325.484	0.122063	0.195239	0.625196	0.531842	0.999499
Spryd4	17.3272	-0.0354952	0.338365	-0.104902	0.916453	0.999499
Spryd7	91.5758	-0.0289493	0.173265	-0.167081	0.867306	0.999499
Spsb1	42.1189	-0.326955	0.199476	-1.63907	0.101198	0.999499
Spsb3	56.1654	-0.154597	0.203011	-0.761518	0.446348	0.999499
Spsb4	14.9265	-0.202219	0.288819	-0.700157	0.483829	0.999499
Sptan1	1130	0.0874202	0.118066	0.740437	0.459035	0.999499
Sptb	370.015	-0.085482	0.117428	-0.727952	0.466643	0.999499
Sptbn1	1997.37	0.0303439	0.101227	0.299761	0.76436	0.999499
Sptbn2	509.579	0.268311	0.175311	1.53048	0.125898	0.999499
Sptbn4	127.622	0.389053	0.20956	1.85652	0.0633795	0.999499
Sptlc1	68.4262	0.0080735	0.153918	0.0524532	0.958168	0.999499
Sptlc2	35.2114	-0.0230851	0.162233	-0.142296	0.886846	0.999499
Sptssa	36.8382	-0.0619695	0.416791	-0.148682	0.881804	0.999499
Spty2d1	94.1737	-0.00306816	0.171496	-0.0178905	0.985726	0.999499
Sqle	69.5651	-0.175849	0.224587	-0.782987	0.433634	0.999499
Sqstm1	566.961	0.146011	0.145709	1.00208	0.316307	0.999499
Sra1	105.608	-0.0919895	0.112875	-0.814964	0.415093	0.999499
Srbd1	33.0368	0.272288	0.178653	1.52412	0.127479	0.999499
Src	53.472	0.0946207	0.20817	0.454535	0.649444	0.999499
Srcap	220.156	-0.0624003	0.164945	-0.378309	0.705201	0.999499
Srcin1	360.24	0.0991102	0.133451	0.742671	0.457681	0.999499
Srd5a1	14.6386	-0.077846	0.425173	-0.183093	0.854725	0.999499
Srd5a3	23.1651	0.357512	0.285492	1.25227	0.210472	0.999499
Srebf1	36.1558	0.395107	0.330548	1.19531	0.231966	0.999499
Srebf2	112.99	0.12621	0.196523	0.642215	0.520734	0.999499
Srek1	303.07	-0.0486742	0.0998606	-0.487421	0.62596	0.999499
Srek1ip1	128.816	-0.270754	0.178979	-1.51277	0.130339	0.999499
Srf	86.9822	-0.114953	0.248116	-0.463302	0.643148	0.999499
Srgap1	228.374	0.126307	0.135531	0.931942	0.351367	0.999499
Srgap2	396.666	-0.00805202	0.0949992	-0.0847588	0.932453	0.999499
Srgap3	971.331	0.195805	0.172031	1.1382	0.255038	0.999499
Srgn	19.7581	0.289641	0.340581	0.850432	0.395085	0.999499
Sri	221.204	-0.0274792	0.115546	-0.23782	0.812021	0.999499
Srm	67.6361	0.125191	0.201604	0.620974	0.534617	0.999499
Srp14	291.546	-0.0785984	0.203028	-0.38713	0.69866	0.999499
Srp19	140.108	-0.0611409	0.131967	-0.463306	0.643145	0.999499
Srp68	111.742	-0.191116	0.130014	-1.46996	0.141573	0.999499
Srp72	388.846	-0.0366819	0.0930358	-0.394278	0.693376	0.999499
Srp9	85.9091	-0.106086	0.248434	-0.427018	0.669366	0.999499
Srpk2	745.139	-0.0404631	0.0803587	-0.503531	0.614591	0.999499
Srpr	48.8089	-0.195834	0.225341	-0.869055	0.384817	0.999499
Srprb	46.7042	0.303453	0.187646	1.61716	0.105844	0.999499
Srr	166.458	0.208081	0.192727	1.07967	0.28029	0.999499
Srrd	25.0214	-0.111339	0.205382	-0.542107	0.587745	0.999499
Srrm1	1257.14	-0.117584	0.0812223	-1.44768	0.147705	0.999499
Srrm2	3874.77	-0.129554	0.109439	-1.18381	0.23649	0.999499
Srrm3	531.751	0.182053	0.142722	1.27557	0.202107	0.999499
Srrm4	171.769	-0.0493676	0.177604	-0.277964	0.78104	0.999499
Srrt	249.063	0.0272044	0.107803	0.252352	0.800769	0.999499
Srsf1	374.756	-0.085465	0.193088	-0.442622	0.658039	0.999499
Srsf10	180.793	-0.109745	0.166604	-0.658721	0.510075	0.999499
Srsf11	784.883	-0.0657321	0.088594	-0.741947	0.458119	0.999499
Srsf2	255.12	-0.0619042	0.185849	-0.333089	0.739067	0.999499
Srsf3	392.577	-0.00889062	0.118636	-0.0749405	0.940262	0.999499
Srsf4	89.9693	0.448178	0.244993	1.82935	0.067347	0.999499
Srsf5	226.651	-0.0783355	0.11388	-0.687875	0.491531	0.999499
Srsf6	165.396	0.106761	0.143274	0.745154	0.456178	0.999499
Srsf7	186.193	-0.171911	0.126412	-1.35992	0.173856	0.999499
Srsf9	167.951	-0.023531	0.171079	-0.137545	0.8906	0.999499
Srxn1	332.388	-0.123393	0.18509	-0.666666	0.504985	0.999499
Ss18	65.0612	-0.314891	0.257302	-1.22382	0.221021	0.999499
Ss18l1	95.4138	-0.127347	0.114214	-1.11499	0.264856	0.999499
Ssb	1073.07	-0.129963	0.0791831	-1.6413	0.100735	0.999499
Ssbp1	49.759	-0.076559	0.275522	-0.277869	0.781113	0.999499
Ssbp2	111.788	0.0567159	0.160924	0.352439	0.724509	0.999499
Ssbp3	595.173	-0.112986	0.159747	-0.707283	0.47939	0.999499
Ssbp4	85.5133	-0.0818957	0.327549	-0.250026	0.802567	0.999499
Ssfa2	33.2969	-0.199792	0.255661	-0.781472	0.434525	0.999499
Ssh1	76.996	0.332346	0.185559	1.79105	0.0732847	0.999499
Ssh2	214.24	0.0195656	0.105509	0.185441	0.852883	0.999499
Ssh3	36.0417	-0.23369	0.230366	-1.01443	0.310376	0.999499
Ssna1	19.449	-0.031352	0.225805	-0.138846	0.889572	0.999499
Sspn	35.0882	0.0321447	0.339032	0.0948131	0.924463	0.999499
Ssr1	319.523	0.0979882	0.0941743	1.0405	0.298108	0.999499
Ssr2	76.2888	-0.0567056	0.144304	-0.39296	0.694349	0.999499
Ssr3	106.935	0.104442	0.221032	0.47252	0.636556	0.999499
Ssr4	159.432	0.236066	0.224478	1.05162	0.292974	0.999499
Ssrp1	315.041	0.111669	0.127976	0.872579	0.382892	0.999499
Sssca1	37.2363	-0.0357244	0.184813	-0.193301	0.846723	0.999499
Sst	148.224	0.0479377	0.242813	0.197426	0.843494	0.999499
Sstr1	18.6488	0.312145	0.378539	0.824607	0.409595	0.999499
Sstr3	23.0362	-0.245591	0.290206	-0.846263	0.397406	0.999499
Ssu72	151.334	-0.0169958	0.155214	-0.109499	0.912806	0.999499
Ssx2ip	167.808	0.163745	0.153392	1.0675	0.285747	0.999499
St13	359.278	0.124837	0.0886754	1.40779	0.159192	0.999499
St18	314.281	-0.109796	0.20582	-0.533457	0.593718	0.999499
St3gal1	21.1856	-0.113971	0.355369	-0.320711	0.74843	0.999499
St3gal2	342.726	-0.0490015	0.155983	-0.314146	0.75341	0.999499
St3gal3	31.2699	-0.16221	0.309543	-0.524031	0.600257	0.999499
St3gal4	17.491	0.346126	0.263818	1.31199	0.189524	0.999499
St3gal5	222.694	-0.260737	0.216691	-1.20327	0.228873	0.999499
St3gal6	63.3791	-0.0684039	0.161111	-0.424575	0.671146	0.999499
St5	36.2599	0.134291	0.222221	0.604315	0.545634	0.999499
St6gal1	19.4074	-0.246101	0.449289	-0.547755	0.58386	0.999499
St6galnac4	107.558	0.164506	0.254476	0.646451	0.517987	0.999499
St6galnac5	47.4242	0.395535	0.293126	1.34937	0.177219	0.999499
St6galnac6	142.415	0.113134	0.212703	0.531889	0.594803	0.999499
St7	51.5005	0.0390115	0.211684	0.184292	0.853785	0.999499
St7l	73.1144	-0.0490802	0.144111	-0.340573	0.733425	0.999499
St8sia1	65.0874	0.129173	0.189488	0.681695	0.495432	0.999499
St8sia2	14.2108	0.323013	0.45523	0.70956	0.477977	0.999499
St8sia3	347.647	0.0602081	0.129984	0.463195	0.643224	0.999499
St8sia4	26.6177	0.268744	0.251221	1.06975	0.284731	0.999499
St8sia5	167.246	0.210674	0.194973	1.08053	0.279906	0.999499
Stac	26.399	-0.260236	0.260496	-0.999003	0.317793	0.999499
Stac2	51.2794	-0.114811	0.180392	-0.636457	0.524479	0.999499
Stag1	301.186	-0.103961	0.144023	-0.721837	0.470395	0.999499
Stag2	258.14	0.00625797	0.137798	0.0454141	0.963777	0.999499
Stam	119.251	0.136325	0.119206	1.14361	0.252786	0.999499
Stam2	53.899	0.00698729	0.228101	0.0306325	0.975563	0.999499
Stambp	69.7578	0.0421317	0.153619	0.274261	0.783884	0.999499
Stambpl1	36.6238	0.21021	0.222482	0.944837	0.344742	0.999499
Stap2	17.409	0.421448	0.281353	1.49793	0.134151	0.999499
Stard10	201.836	0.200932	0.161128	1.24703	0.212386	0.999499
Stard13	17.9621	-0.203448	0.314857	-0.64616	0.518176	0.999499
Stard3	51.711	0.148692	0.148048	1.00435	0.315212	0.999499
Stard3nl	25.8615	-0.21409	0.305068	-0.701777	0.482818	0.999499
Stard4	110.861	0.154823	0.160683	0.963531	0.335281	0.999499
Stard5	39.6793	-0.182252	0.213899	-0.852051	0.394186	0.999499
Stard7	180.153	-0.237032	0.195983	-1.20946	0.226488	0.999499
Stard8	20.8024	0.0224799	0.2565	0.0876407	0.930162	0.999499
Stard9	50.9296	0.251082	0.184403	1.36159	0.173327	0.999499
Stat1	67.4623	0.0869019	0.203385	0.427277	0.669178	0.999499
Stat2	86.5684	0.0206286	0.164203	0.125629	0.900026	0.999499
Stat3	216.264	-0.095002	0.145983	-0.650773	0.515193	0.999499
Stat5b	82.9346	0.191404	0.158814	1.20521	0.228124	0.999499
Stau1	88.7686	-0.0283989	0.118291	-0.240078	0.81027	0.999499
Stau2	210.132	0.0843136	0.175513	0.480384	0.630954	0.999499
Steap2	130.977	0.108802	0.198073	0.5493	0.582799	0.999499
Stim1	112.804	-0.0448839	0.195059	-0.230104	0.818011	0.999499
Stim2	223.139	0.077265	0.100448	0.769204	0.441772	0.999499
Stip1	384.279	0.365456	0.174933	2.08912	0.0366965	0.999499
Stk10	54.2827	0.310631	0.33042	0.940111	0.347161	0.999499
Stk11	192.881	0.0149653	0.143219	0.104492	0.916779	0.999499
Stk11ip	17.6783	0.122207	0.239181	0.510938	0.609394	0.999499
Stk16	88.8568	-0.0296528	0.144224	-0.205602	0.837102	0.999499
Stk17b	71.0819	0.289315	0.289022	1.00102	0.316819	0.999499
Stk19	89.2334	0.12198	0.185441	0.657784	0.510677	0.999499
Stk24	42.8158	0.388739	0.213318	1.82234	0.0684028	0.999499
Stk25	74.1017	-0.188016	0.203197	-0.925288	0.354816	0.999499
Stk3	42.1539	-0.14822	0.241919	-0.612686	0.540084	0.999499
Stk32a	28.6208	0.242291	0.287703	0.842155	0.399701	0.999499
Stk32c	58.2804	0.238246	0.270314	0.881367	0.378119	0.999499
Stk35	39.0155	0.0940407	0.212555	0.44243	0.658178	0.999499
Stk36	18.1465	0.616765	0.29701	2.07658	0.0378403	0.999499
Stk38	176.416	-0.19534	0.169634	-1.15154	0.249509	0.999499
Stk38l	40.7099	0.181499	0.247471	0.733415	0.463305	0.999499
Stk39	299.914	-0.0518921	0.125544	-0.413338	0.679359	0.999499
Stk4	149.913	0.112326	0.170177	0.660054	0.509219	0.999499
Stk40	126.467	0.136874	0.135261	1.01193	0.311573	0.999499
Stmn1	830.249	-0.0934967	0.319246	-0.292867	0.769624	0.999499
Stmn2	2256.75	-0.193983	0.101843	-1.90471	0.0568172	0.999499
Stmn3	1127.7	0.136037	0.144285	0.942832	0.345767	0.999499
Stmn4	352.604	-0.011979	0.138302	-0.0866152	0.930977	0.999499
Stom	23.6719	1.14882	0.450587	2.54961	0.0107844	0.999499
Stoml1	98.3003	-0.205273	0.195024	-1.05255	0.292546	0.999499
Stoml2	49.1094	0.0397967	0.234625	0.169618	0.865311	0.999499
Stox2	477.442	0.0533361	0.115104	0.463371	0.643098	0.999499
Stra13	15.8434	0.0323426	0.354779	0.0911626	0.927363	0.999499
Strada	116.105	-0.307111	0.143867	-2.13469	0.0327867	0.999499
Stradb	76.4609	0.120775	0.202989	0.594983	0.551855	0.999499
Strap	212.689	-0.0566545	0.111551	-0.507879	0.611538	0.999499
Strbp	1814.54	0.168096	0.129018	1.30289	0.192614	0.999499
Strip1	167.679	-0.035358	0.118642	-0.298024	0.765685	0.999499
Strip2	75.8909	0.0633355	0.253341	0.250001	0.802587	0.999499
Strn	80.0142	0.032235	0.13424	0.240129	0.81023	0.999499
Strn3	654.289	0.200884	0.142662	1.40811	0.159098	0.999499
Strn4	136.756	0.11433	0.134129	0.852385	0.394001	0.999499
Stt3a	67.3174	0.13905	0.214413	0.648514	0.516652	0.999499
Stt3b	96.6583	0.00534282	0.137114	0.0389663	0.968917	0.999499
Stub1	515.993	0.65895	0.370856	1.77684	0.0755949	0.999499
Stx12	234.462	-0.0899013	0.108412	-0.829259	0.406958	0.999499
Stx16	213.238	-0.00942158	0.161104	-0.0584814	0.953365	0.999499
Stx17	81.4295	0.0264416	0.171105	0.154534	0.877189	0.999499
Stx18	40.2595	0.177484	0.202497	0.876477	0.380771	0.999499
Stx1a	13.6195	-0.0154932	0.357557	-0.0433307	0.965438	0.999499
Stx1b	250.096	0.16337	0.11681	1.3986	0.161934	0.999499
Stx2	26.7762	-0.0122804	0.189269	-0.0648833	0.948267	0.999499
Stx3	113.884	0.114843	0.135304	0.848779	0.396004	0.999499
Stx4a	118.234	0.0319206	0.122205	0.261206	0.793934	0.999499
Stx5a	109.72	-0.149784	0.157537	-0.950789	0.341712	0.999499
Stx6	89.8008	0.182671	0.144933	1.26038	0.207531	0.999499
Stx7	201.808	-0.0153471	0.0880143	-0.17437	0.861574	0.999499
Stx8	64.7906	0.136648	0.155728	0.877481	0.380225	0.999499
Stxbp1	1643.44	0.0266801	0.090363	0.295254	0.7678	0.999499
Stxbp2	61.7006	-0.105057	0.235156	-0.446753	0.655053	0.999499
Stxbp3a	41.5243	0.061873	0.203985	0.303322	0.761645	0.999499
Stxbp4	58.4409	0.00642462	0.175192	0.036672	0.970747	0.999499
Stxbp5l	173.147	-0.202624	0.192023	-1.05521	0.291331	0.999499
Stxbp6	50.8357	-0.39063	0.294831	-1.32493	0.185194	0.999499
Sub1	838.13	0.166193	0.155872	1.06622	0.286326	0.999499
Sucla2	299.9	-0.126782	0.122396	-1.03584	0.300279	0.999499
Suclg1	386.472	-0.0827497	0.0923399	-0.896142	0.370177	0.999499
Suclg2	16.4171	0.179512	0.403127	0.4453	0.656103	0.999499
Suco	134.888	-0.074979	0.143212	-0.523552	0.60059	0.999499
Suds3	259.163	0.0982724	0.123724	0.794289	0.427027	0.999499
Sufu	29.2013	-0.195608	0.273325	-0.715659	0.474202	0.999499
Sugp1	74.6213	0.144231	0.168307	0.856951	0.391472	0.999499
Sugp2	238.287	0.0990815	0.197779	0.500971	0.616392	0.999499
Sugt1	236.85	0.104553	0.100658	1.03869	0.298948	0.999499
Sulf1	27.382	-0.16559	0.212465	-0.779375	0.435759	0.999499
Sulf2	68.6622	0.0908854	0.206484	0.440156	0.659824	0.999499
Sult4a1	686.539	-0.193852	0.252526	-0.767651	0.442695	0.999499
Sumf1	36.5489	-0.0345069	0.191264	-0.180415	0.856827	0.999499
Sumf2	21.8254	-0.378705	0.224925	-1.68369	0.0922412	0.999499
Sumo1	44.2767	-0.1044	0.195759	-0.533308	0.59382	0.999499
Sumo3	1053.68	0.0769377	0.213618	0.360165	0.718724	0.999499
Sun1	99.7754	-0.0754238	0.239637	-0.314742	0.752958	0.999499
Sun2	91.963	-0.0802092	0.203566	-0.394021	0.693566	0.999499
Suox	13.502	0.283755	0.40207	0.705736	0.480353	0.999499
Supt16	266.57	0.0986728	0.124038	0.795507	0.426319	0.999499
Supt20	61.6274	0.0577154	0.193656	0.29803	0.76568	0.999499
Supt3	42.1546	-0.154587	0.188804	-0.818771	0.412917	0.999499
Supt4a	88.2923	0.132823	0.18739	0.708803	0.478447	0.999499
Supt5	106.687	-0.0312973	0.1276	-0.245277	0.806242	0.999499
Supt6	313.372	0.199031	0.188952	1.05334	0.292186	0.999499
Supt7l	29.3703	-0.256384	0.210781	-1.21636	0.22385	0.999499
Supv3l1	30.0778	-0.212299	0.210246	-1.00977	0.312607	0.999499
Surf1	105.549	-0.220872	0.153467	-1.43922	0.150089	0.999499
Surf2	47.6448	0.112685	0.263774	0.427201	0.669233	0.999499
Surf4	80.1781	-0.0463383	0.143611	-0.322665	0.746949	0.999499
Surf6	26.6688	-0.0349667	0.250896	-0.139368	0.88916	0.999499
Susd2	19.1742	0.199833	0.378956	0.527326	0.597967	0.999499
Susd4	210.286	-0.0297111	0.123288	-0.24099	0.809563	0.999499
Suv39h1	25.9409	-0.34673	0.238483	-1.45389	0.145976	0.999499
Suv420h1	176.727	0.0244779	0.154404	0.158532	0.874038	0.999499
Suv420h2	24.9311	-0.286324	0.249644	-1.14693	0.251411	0.999499
Suz12	256.042	0.0963811	0.174638	0.551892	0.581022	0.999499
Sv2a	2397.74	0.0200722	0.100333	0.200056	0.841436	0.999499
Sv2b	172.901	0.0536918	0.187189	0.286832	0.774241	0.999499
Svep1	81.6835	0.263871	0.317474	0.83116	0.405883	0.999499
Svil	45.7065	0.121816	0.233775	0.521081	0.602311	0.999499
Svip	84.958	0.105834	0.164061	0.645089	0.51887	0.999499
Svop	142.061	0.175551	0.181948	0.964843	0.334624	0.999499
Swi5	275.438	-0.0693606	0.161442	-0.429631	0.667464	0.999499
Swsap1	25.4514	0.0606696	0.290645	0.208741	0.83465	0.999499
Swt1	107.184	0.0432318	0.140633	0.30741	0.758532	0.999499
Syap1	34.7004	0.285335	0.28903	0.987215	0.323537	0.999499
Sybu	98.3862	0.0952277	0.210841	0.451656	0.651517	0.999499
Sycp1	84.7375	0.11233	0.331148	0.339213	0.73445	0.999499
Syde1	24.6203	-0.0466839	0.288096	-0.162043	0.871272	0.999499
Syf2	158.693	0.139208	0.120742	1.15294	0.248934	0.999499
Sympk	88.6279	0.178073	0.213567	0.8338	0.404393	0.999499
Syn1	178.796	0.0806409	0.140435	0.574222	0.565817	0.999499
Syn2	805.028	0.0157341	0.138341	0.113734	0.909448	0.999499
Syn3	15.9887	0.468545	0.327292	1.43158	0.152264	0.999499
Syncrip	200.535	-0.0446072	0.12657	-0.352431	0.724515	0.999499
Syndig1	98.0599	-0.105998	0.220476	-0.48077	0.63068	0.999499
Syndig1l	83.5673	0.432303	0.210387	2.0548	0.0398985	0.999499
Syne1	1987.13	0.00719245	0.147743	0.0486822	0.961173	0.999499
Syne2	239.168	-0.150403	0.184232	-0.816383	0.414281	0.999499
Syne4	26.3871	0.303755	0.273048	1.11246	0.265939	0.999499
Syngap1	42.6438	0.348002	0.243609	1.42853	0.15314	0.999499
Syngr1	443.872	0.156191	0.242266	0.64471	0.519115	0.999499
Syngr2	22.498	-0.396786	0.227374	-1.74508	0.0809704	0.999499
Syngr3	91.563	0.180113	0.168868	1.06659	0.286158	0.999499
Synj2	35.4841	0.431897	0.204883	2.10802	0.0350289	0.999499
Synj2bp	221.307	0.107765	0.158439	0.680166	0.496399	0.999499
Synm	106.116	-0.3848	0.181096	-2.12485	0.0335995	0.999499
Synpo	66.096	0.812355	0.461673	1.75959	0.0784773	0.999499
Synpr	84.3475	-0.0191302	0.189331	-0.101041	0.919518	0.999499
Synrg	428.938	0.126375	0.13459	0.938963	0.34775	0.999499
Sypl	109.285	-0.260742	0.138601	-1.88125	0.0599384	0.999499
Sys1	91.8893	-0.216519	0.125961	-1.71894	0.0856255	0.999499
Syt1	2332.44	0.0494572	0.0931905	0.53071	0.59562	0.999499
Syt10	13.1935	-0.465955	0.3707	-1.25696	0.208768	0.999499
Syt11	2514.28	0.00684835	0.0860204	0.0796131	0.936545	0.999499
Syt12	44.5714	-0.110093	0.243696	-0.451766	0.651437	0.999499
Syt13	230.16	-0.0761291	0.155059	-0.49097	0.623448	0.999499
Syt14	61.4564	0.199767	0.268531	0.743924	0.456922	0.999499
Syt16	15.3256	0.973697	0.619101	1.57276	0.115774	0.999499
Syt2	1225.64	0.100713	0.129647	0.776829	0.43726	0.999499
Syt3	122.355	0.191472	0.232187	0.824645	0.409573	0.999499
Syt4	919.621	0.253456	0.138447	1.83071	0.0671439	0.999499
Syt5	52.3938	0.111084	0.289491	0.383722	0.701184	0.999499
Syt7	1270.59	0.160354	0.160695	0.997878	0.318339	0.999499
Syt9	78.113	-0.20733	0.182673	-1.13498	0.256386	0.999499
Sytl2	30.0116	-0.206547	0.291732	-0.708001	0.478945	0.999499
Syvn1	57.242	-0.315514	0.335249	-0.941132	0.346637	0.999499
Szrd1	207.038	0.00306669	0.135932	0.0225604	0.982001	0.999499
Szt2	25.5153	-0.0337191	0.214396	-0.157274	0.875029	0.999499
Tab1	42.852	0.393873	0.354889	1.10985	0.267064	0.999499
Tab2	248.664	0.0343924	0.147895	0.232547	0.816113	0.999499
Tab3	24.8806	-0.0851851	0.274841	-0.309943	0.756605	0.999499
Tac1	47.2866	-0.106531	0.365729	-0.291284	0.770834	0.999499
Tacc1	392.217	0.207462	0.110698	1.87413	0.0609123	0.999499
Tacc2	201.455	0.0391934	0.113244	0.346098	0.729269	0.999499
Tada1	82.0154	-0.271173	0.176586	-1.53564	0.124627	0.999499
Tada2a	94.4038	-0.112954	0.13861	-0.814903	0.415128	0.999499
Tada2b	65.1151	-0.16191	0.197445	-0.820025	0.412202	0.999499
Tada3	49.7777	0.0713739	0.174147	0.409849	0.681917	0.999499
Taf1	363.226	0.0458454	0.166249	0.275763	0.78273	0.999499
Taf10	93.0275	0.0600692	0.170078	0.353187	0.723948	0.999499
Taf11	55.0243	0.0140436	0.168178	0.0835042	0.933451	0.999499
Taf12	37.7416	0.0340142	0.202043	0.168351	0.866307	0.999499
Taf13	110.693	-0.118345	0.28239	-0.419083	0.675156	0.999499
Taf15	101.46	-0.174334	0.161431	-1.07993	0.280175	0.999499
Taf1a	31.5996	-0.313075	0.199353	-1.57045	0.116309	0.999499
Taf1b	47.2435	-0.0079423	0.257959	-0.030789	0.975438	0.999499
Taf1c	15.5296	-0.194596	0.355104	-0.547997	0.583694	0.999499
Taf1d	134.274	-0.316041	0.199442	-1.58463	0.113051	0.999499
Taf2	45.7859	-0.00451888	0.216713	-0.0208519	0.983364	0.999499
Taf3	201.373	-0.0367721	0.114497	-0.321162	0.748088	0.999499
Taf4a	14.6465	-0.556542	0.541438	-1.0279	0.303999	0.999499
Taf5	33.3023	-0.19069	0.20053	-0.950933	0.341638	0.999499
Taf5l	24.2721	-0.268401	0.254224	-1.05576	0.291076	0.999499
Taf6	47.7178	0.196259	0.192891	1.01746	0.308934	0.999499
Taf6l	30.6062	-0.0345358	0.294864	-0.117124	0.906761	0.999499
Taf7	71.8761	-0.135602	0.152433	-0.889583	0.37369	0.999499
Taf8	14.3653	-0.123104	0.318908	-0.386017	0.699484	0.999499
Taf9b	24.6588	-0.38832	0.432989	-0.896834	0.369807	0.999499
Tagap	36.5496	0.599819	0.223642	2.68206	0.00731714	0.999499
Tagap1	70.1605	0.284749	0.221705	1.28436	0.199016	0.999499
Tagln2	41.8654	0.341088	0.247788	1.37653	0.168657	0.999499
Tagln3	667.417	-0.199382	0.208434	-0.956573	0.338783	0.999499
Tal1	22.9228	0.622904	0.425124	1.46523	0.142858	0.999499
Taldo1	212.978	0.0515643	0.122752	0.42007	0.674434	0.999499
Tamm41	59.9148	0.240704	0.272027	0.884854	0.376235	0.999499
Tanc1	247.96	-0.0634898	0.17315	-0.366676	0.713861	0.999499
Tanc2	181.063	0.0210265	0.24652	0.0852933	0.932028	0.999499
Tango2	222.486	0.0163497	0.129272	0.126476	0.899356	0.999499
Tango6	21.3234	-0.16937	0.230477	-0.734868	0.46242	0.999499
Tank	56.8496	-0.140565	0.167655	-0.838422	0.401794	0.999499
Taok1	1077.64	0.0165029	0.143066	0.115352	0.908166	0.999499
Taok2	208.031	0.181378	0.15275	1.18741	0.235065	0.999499
Taok3	680.725	0.178152	0.107515	1.65701	0.0975177	0.999499
Tap2	29.1581	0.662378	0.452689	1.46321	0.14341	0.999499
Tapbp	104.964	0.379152	0.22	1.72342	0.0848125	0.999499
Tapt1	127.647	-0.124959	0.151379	-0.825467	0.409106	0.999499
Tarbp2	39.5529	0.225516	0.275619	0.818216	0.413234	0.999499
Tardbp	305.81	-0.148971	0.173898	-0.856658	0.391634	0.999499
Tars	121.169	0.252456	0.202552	1.24638	0.212625	0.999499
Tars2	26.7435	-0.21307	0.273243	-0.779783	0.435518	0.999499
Tarsl2	46.8218	0.160283	0.205219	0.781031	0.434784	0.999499
Tasp1	22.1569	0.649036	0.426135	1.52307	0.12774	0.999499
Tatdn2	111.322	-0.326208	0.185077	-1.76255	0.0779758	0.999499
Tatdn3	27.6992	0.0198774	0.279073	0.0712264	0.943218	0.999499
Tax1bp1	680.698	-0.0839526	0.0973305	-0.862551	0.388384	0.999499
Taz	148.125	-0.161098	0.12876	-1.25114	0.210882	0.999499
Tbata	19.7506	0.438549	0.360265	1.2173	0.223491	0.999499
Tbc1d1	67.196	-0.238643	0.16182	-1.47474	0.140282	0.999499
Tbc1d10a	27.2012	0.0552791	0.259582	0.212954	0.831363	0.999499
Tbc1d10b	104.851	0.0586134	0.114761	0.510744	0.60953	0.999499
Tbc1d12	68.934	-0.00366591	0.147606	-0.0248358	0.980186	0.999499
Tbc1d13	54.3008	-0.0939509	0.211859	-0.44346	0.657433	0.999499
Tbc1d14	22.7411	-0.409924	0.2665	-1.53818	0.124006	0.999499
Tbc1d15	111.683	-0.0134429	0.173455	-0.077501	0.938225	0.999499
Tbc1d16	50.0646	-0.086207	0.210357	-0.409812	0.681944	0.999499
Tbc1d17	63.8704	0.0396056	0.251725	0.157337	0.87498	0.999499
Tbc1d19	49.7949	0.117499	0.216916	0.541682	0.588037	0.999499
Tbc1d20	61.9528	-0.08344	0.158963	-0.524902	0.599652	0.999499
Tbc1d22a	55.2259	-0.0763763	0.245879	-0.310626	0.756085	0.999499
Tbc1d22b	95.7539	0.496892	0.310068	1.60253	0.10904	0.999499
Tbc1d23	76.0275	0.250347	0.199971	1.25191	0.210602	0.999499
Tbc1d24	100.443	-0.0859612	0.174564	-0.492434	0.622412	0.999499
Tbc1d25	38.2545	0.0985065	0.226759	0.43441	0.66399	0.999499
Tbc1d2b	29.8899	-0.0983339	0.204926	-0.479852	0.631333	0.999499
Tbc1d30	122.403	0.0320763	0.201396	0.15927	0.873456	0.999499
Tbc1d31	28.9596	0.0355276	0.219274	0.162024	0.871287	0.999499
Tbc1d32	42.1283	-0.0312871	0.233312	-0.1341	0.893323	0.999499
Tbc1d4	174.769	-0.0383173	0.151827	-0.252376	0.800751	0.999499
Tbc1d5	33.2706	-0.224804	0.218303	-1.02978	0.303115	0.999499
Tbc1d7	16.0428	-0.307377	0.248827	-1.2353	0.216718	0.999499
Tbc1d8	27.6614	-0.1971	0.240445	-0.819732	0.412369	0.999499
Tbc1d9	200.038	0.0422656	0.175468	0.240873	0.809654	0.999499
Tbc1d9b	430.396	0.117552	0.17965	0.654338	0.512894	0.999499
Tbca	379.434	-0.0495312	0.11039	-0.448694	0.653652	0.999499
Tbcb	131.03	-0.0268539	0.144631	-0.185672	0.852702	0.999499
Tbcc	76.5123	0.017336	0.20783	0.0834144	0.933522	0.999499
Tbccd1	16.3196	0.218845	0.303298	0.72155	0.470571	0.999499
Tbcd	105.822	0.344011	0.316614	1.08653	0.277244	0.999499
Tbce	92.2941	-0.187029	0.182297	-1.02596	0.304912	0.999499
Tbcel	182.324	-0.00955466	0.16473	-0.0580018	0.953747	0.999499
Tbck	19.6502	-0.0832486	0.32706	-0.254536	0.799081	0.999499
Tbk1	48.5982	-0.0703772	0.255201	-0.275772	0.782723	0.999499
Tbkbp1	165.357	0.255092	0.192892	1.32246	0.186015	0.999499
Tbl1x	192.781	-0.0538113	0.0913512	-0.589059	0.555821	0.999499
Tbl1xr1	147.652	-0.0305506	0.207416	-0.147291	0.882902	0.999499
Tbl2	58.1373	0.222906	0.286663	0.77759	0.436811	0.999499
Tbl3	20.3781	-0.252163	0.310916	-0.811033	0.417347	0.999499
Tbp	38.9418	0.147175	0.216928	0.678449	0.497487	0.999499
Tbpl1	117.958	-0.309403	0.265961	-1.16334	0.244692	0.999499
Tbrg1	49.8471	0.0815892	0.204708	0.398563	0.690215	0.999499
Tbrg4	66.5171	0.0109633	0.209537	0.0523216	0.958272	0.999499
Tcaim	68.1198	-0.0756093	0.171893	-0.439862	0.660037	0.999499
Tcea1-ps1	80.8317	-0.151768	0.154575	-0.981838	0.32618	0.999499
Tcea2	64.4032	0.0449632	0.259937	0.172977	0.862669	0.999499
Tceal1	75.9706	0.0590957	0.16028	0.368701	0.71235	0.999499
Tceal3	323.892	-0.26901	0.142191	-1.89189	0.0585053	0.999499
Tceal5	242.494	0.0454891	0.12569	0.361916	0.717415	0.999499
Tceal6	74.2406	-0.268084	0.312819	-0.856995	0.391448	0.999499
Tceal8	95.4015	-0.0469516	0.131307	-0.357572	0.720664	0.999499
Tceanc2	51.2657	-0.315038	0.154744	-2.03587	0.0417637	0.999499
Tceb1	157.741	0.067976	0.146667	0.463473	0.643025	0.999499
Tceb2	279.297	-0.0872403	0.110049	-0.792742	0.427928	0.999499
Tceb3	75.2353	0.151418	0.187275	0.808535	0.418783	0.999499
Tcerg1	490.358	-0.130389	0.0747263	-1.74489	0.081004	0.999499
Tcerg1l	13.0189	0.0747685	0.500226	0.149469	0.881183	0.999499
Tcf12	331.263	0.0377773	0.116734	0.323617	0.746228	0.999499
Tcf20	148.553	0.340747	0.21591	1.57819	0.114522	0.999499
Tcf25	1310.01	-0.131063	0.113433	-1.15542	0.24792	0.999499
Tcf3	40.5788	0.444126	0.219664	2.02184	0.0431928	0.999499
Tcf4	2275.96	-0.0487016	0.126565	-0.384794	0.70039	0.999499
Tcf7l1	38.3907	0.405761	0.201041	2.0183	0.0435602	0.999499
Tcf7l2	326.273	0.47524	0.27052	1.75677	0.0789575	0.999499
Tchp	73.3439	0.090018	0.172168	0.52285	0.601078	0.999499
Tcn2	17.9893	-0.294671	0.284446	-1.03595	0.300227	0.999499
Tcof1	84.883	-0.0637641	0.155207	-0.410833	0.681195	0.999499
Tcp1	227.596	-0.0819638	0.0967097	-0.847525	0.396703	0.999499
Tcp11l1	42.2285	0.0311876	0.181178	0.172138	0.863329	0.999499
Tcp11l2	31.4145	0.0457987	0.300113	0.152605	0.87871	0.999499
Tcta	27.4133	-0.0619917	0.292914	-0.211638	0.83239	0.999499
Tctex1d2	39.5103	0.19828	0.225635	0.878765	0.379529	0.999499
Tctn2	22.412	-0.116198	0.248615	-0.467381	0.640227	0.999499
Tdp1	42.0041	0.184487	0.200882	0.918386	0.358417	0.999499
Tdp2	40.014	-0.0529107	0.198488	-0.266568	0.789802	0.999499
Tdpx-ps1	14.9324	0.903683	0.99961	0.904035	0.365977	0.999499
Tdrd3	40.0861	0.0375122	0.247875	0.151335	0.879711	0.999499
Tdrd7	41.1195	0.470406	0.396377	1.18677	0.23532	0.999499
Tdrkh	23.1995	-0.217877	0.285518	-0.763094	0.445407	0.999499
Tdrp	18.806	0.387806	0.263418	1.47221	0.140964	0.999499
Tead1	78.8878	-0.0566059	0.176708	-0.320337	0.748713	0.999499
Tecpr1	426.425	0.238079	0.146046	1.63017	0.103066	0.999499
Tecpr2	59.8111	-0.0749537	0.199974	-0.374817	0.707797	0.999499
Tecr	630.377	0.16082	0.234041	0.687144	0.491992	0.999499
Tef	829.652	-0.187553	0.188095	-0.997122	0.318705	0.999499
Tekt5	14.406	-0.0583201	0.368322	-0.15834	0.874189	0.999499
Telo2	51.5871	0.0577807	0.250487	0.230674	0.817568	0.999499
Ten1	64.4	0.0164734	0.146184	0.11269	0.910277	0.999499
Tenm1	497.806	-0.0924391	0.143198	-0.645533	0.518582	0.999499
Tenm2	195.255	-0.00946914	0.219734	-0.0430936	0.965627	0.999499
Tenm3	62.1999	0.30657	0.242042	1.2666	0.205299	0.999499
Tenm4	208.554	0.16218	0.148528	1.09192	0.27487	0.999499
Tep1	17.5048	0.0749568	0.274144	0.273421	0.784529	0.999499
Terf1	56.776	-0.248112	0.206136	-1.20363	0.228732	0.999499
Terf2	129.791	0.102948	0.100222	1.0272	0.304326	0.999499
Terf2ip	120.089	0.296719	0.175101	1.69456	0.0901583	0.999499
Tesc	173.723	0.261366	0.260533	1.0032	0.315766	0.999499
Tesk1	153.096	0.0683122	0.23982	0.284848	0.775761	0.999499
Tesk2	21.0469	0.425705	0.318893	1.33494	0.181895	0.999499
Tet1	119.88	-0.175114	0.119	-1.47154	0.141144	0.999499
Tet2	71.3467	0.104485	0.176833	0.590867	0.55461	0.999499
Tet3	168.068	0.0192925	0.161867	0.119187	0.905127	0.999499
Tex10	36.0717	-0.217495	0.242472	-0.89699	0.369724	0.999499
Tex2	117.322	0.0959737	0.196398	0.488669	0.625076	0.999499
Tex261	235.085	0.0144003	0.114053	0.12626	0.899526	0.999499
Tex264	68.4515	0.0331135	0.15581	0.212524	0.831698	0.999499
Tex30	13.4474	-0.259474	0.475283	-0.545935	0.585111	0.999499
Tex9	65.9033	-0.0052085	0.187966	-0.0277097	0.977894	0.999499
Tfam	82.8366	-0.243436	0.199489	-1.2203	0.222352	0.999499
Tfap2b	268.498	0.00937709	0.124087	0.0755689	0.939762	0.999499
Tfap4	13.1555	0.0382631	0.325988	0.117376	0.906562	0.999499
Tfb1m	18.5097	0.240411	0.267448	0.898905	0.368703	0.999499
Tfb2m	23.9027	-0.235936	0.281179	-0.839094	0.401417	0.999499
Tfcp2	27.5696	0.107851	0.231657	0.465562	0.641529	0.999499
Tfdp2	170.577	-0.0165584	0.107169	-0.154508	0.877209	0.999499
Tfe3	98.6143	0.139051	0.184125	0.7552	0.450129	0.999499
Tfeb	16.6239	0.395276	0.264064	1.49689	0.134421	0.999499
Tfg	191.623	-0.0233316	0.240463	-0.0970277	0.922704	0.999499
Tfip11	70.688	-0.0829015	0.20111	-0.412219	0.680179	0.999499
Tfpt	16.185	0.656897	0.335687	1.95688	0.0503621	0.999499
Tfrc	135.976	-0.233416	0.165872	-1.4072	0.159367	0.999499
Tgfa	23.7362	0.0827753	0.256162	0.323136	0.746592	0.999499
Tgfb2	75.2559	0.143582	0.143386	1.00137	0.31665	0.999499
Tgfb3	29.0451	-0.101831	0.214782	-0.474113	0.635419	0.999499
Tgfbr1	21.2264	0.306673	0.23793	1.28892	0.197426	0.999499
Tgfbr3	34.9535	-0.237894	0.26538	-0.896428	0.370024	0.999499
Tgfbrap1	61.1773	-0.0737138	0.182658	-0.403563	0.686534	0.999499
Tgm2	23.4348	0.189396	0.295148	0.641698	0.52107	0.999499
Tgoln1	354.275	-0.112415	0.107712	-1.04366	0.296642	0.999499
Tgs1	195.923	-0.061837	0.110134	-0.561473	0.574475	0.999499
Th	18.6166	-0.171618	0.414139	-0.414397	0.678583	0.999499
Thada	45.1229	0.0165757	0.166758	0.0994002	0.920821	0.999499
Thap11	73.8919	-0.178233	0.266047	-0.669928	0.502904	0.999499
Thap2	32.662	-0.194921	0.194044	-1.00452	0.315127	0.999499
Thap3	55.7709	0.0469517	0.182963	0.256619	0.797473	0.999499
Thap4	54.127	-0.119825	0.179871	-0.666169	0.505303	0.999499
Thap7	17.5846	-0.0310863	0.274447	-0.113269	0.909818	0.999499
Thbd	14.2542	-0.164765	0.261306	-0.630546	0.528337	0.999499
Them4	103.994	0.173169	0.275948	0.627542	0.530304	0.999499
Them6	113.305	-0.04396	0.162617	-0.270328	0.786908	0.999499
Thnsl1	52.7634	-0.251188	0.233273	-1.0768	0.28157	0.999499
Thoc1	81.7624	0.193943	0.191822	1.01106	0.311989	0.999499
Thoc2	629.811	-0.181492	0.0887508	-2.04496	0.0408589	0.999499
Thoc3	115.253	-0.0578075	0.176129	-0.328212	0.742752	0.999499
Thoc5	68.5178	0.0399227	0.189053	0.211173	0.832753	0.999499
Thoc6	17.8196	-0.265162	0.277924	-0.954079	0.340044	0.999499
Thoc7	306.004	-0.214568	0.210326	-1.02017	0.307647	0.999499
Thop1	19.3438	0.654619	0.461796	1.41755	0.156323	0.999499
Thra	1828.59	0.105984	0.149009	0.711263	0.476921	0.999499
Thrap3	247.698	0.0913172	0.144373	0.632509	0.527054	0.999499
Thrb	61.5259	0.00320458	0.197943	0.0161894	0.987083	0.999499
Thrsp	56.3927	-0.0263744	0.214833	-0.122767	0.902292	0.999499
Thsd7a	233.756	0.324973	0.162013	2.00585	0.0448723	0.999499
Thtpa	28.9155	-0.403927	0.200068	-2.01895	0.0434927	0.999499
Thumpd1	38.7132	-0.137575	0.247794	-0.555198	0.578759	0.999499
Thumpd3	41.9753	0.328917	0.221885	1.48237	0.138241	0.999499
Thy1	718.247	-0.0961032	0.183155	-0.524711	0.599784	0.999499
Thyn1	80.5719	-0.051964	0.146854	-0.353848	0.723453	0.999499
Tia1	279.208	-0.0125703	0.128597	-0.0977497	0.922131	0.999499
Tial1	231.233	-0.0044119	0.144584	-0.0305144	0.975657	0.999499
Tiam1	439.98	0.346677	0.179851	1.92758	0.0539075	0.999499
Tiam2	12.9281	0.706257	0.487157	1.44975	0.147128	0.999499
Tifa	13.0373	0.468233	0.354539	1.32068	0.186607	0.999499
Tigd2	134.615	0.156007	0.171359	0.910412	0.362605	0.999499
Timeless	12.9855	-0.254337	0.340592	-0.746751	0.455214	0.999499
Timm10	60.2629	-0.0905636	0.217856	-0.415704	0.677626	0.999499
Timm10b	81.3807	0.0668326	0.237498	0.281403	0.778402	0.999499
Timm13	107.485	0.211434	0.14778	1.43073	0.152507	0.999499
Timm17a	169.863	0.172769	0.117988	1.4643	0.143113	0.999499
Timm17b	69.8289	0.153117	0.237418	0.644925	0.518976	0.999499
Timm22	93.4973	0.148947	0.134502	1.1074	0.268122	0.999499
Timm44	142.691	-0.0657181	0.156715	-0.419349	0.674961	0.999499
Timm50	53.2744	0.500473	0.301672	1.659	0.0971159	0.999499
Timm8b	315.853	-0.185283	0.229539	-0.807193	0.419555	0.999499
Timm9	146.031	-0.231636	0.230681	-1.00414	0.31531	0.999499
Timmdc1	28.3281	-0.0121116	0.362988	-0.0333665	0.973382	0.999499
Timp2	1039.24	0.174197	0.181849	0.957923	0.338102	0.999499
Timp3	525.22	-0.119704	0.11767	-1.01729	0.309017	0.999499
Timp4	208.426	-0.0801504	0.220608	-0.363316	0.716369	0.999499
Tinagl1	14.6334	-0.0277399	0.348458	-0.0796077	0.936549	0.999499
Tinf2	21.223	-0.145316	0.239676	-0.606302	0.544314	0.999499
Tiparp	103.363	0.404321	0.294757	1.37171	0.170154	0.999499
Tipin	37.1512	-0.00520203	0.252548	-0.0205982	0.983566	0.999499
Tiprl	121.745	-0.211221	0.199783	-1.05725	0.290396	0.999499
Tjap1	44.0161	-0.203119	0.210293	-0.965885	0.334102	0.999499
Tjp1	90.1527	0.361865	0.187654	1.92836	0.0538107	0.999499
Tjp2	107.969	0.00817215	0.159624	0.0511964	0.959169	0.999499
Tk2	49.6297	-0.0711186	0.21063	-0.337647	0.735629	0.999499
Tkt	224.408	0.247462	0.204882	1.20783	0.227114	0.999499
Tlcd1	64.0439	-0.0803765	0.155057	-0.518368	0.604202	0.999499
Tle1	71.03	-0.115687	0.198705	-0.582204	0.560429	0.999499
Tle2	86.3096	0.112901	0.212643	0.530939	0.595461	0.999499
Tle3	102.203	-0.00965607	0.162031	-0.0595938	0.952479	0.999499
Tle4	152.417	0.0879042	0.130535	0.673415	0.500683	0.999499
Tlk1	214.763	-0.00809751	0.103565	-0.078188	0.937678	0.999499
Tlk2	289.333	-0.071601	0.14204	-0.504092	0.614197	0.999499
Tll1	16.6837	-0.190324	0.403177	-0.472061	0.636883	0.999499
Tln1	171.614	0.0345834	0.119116	0.290332	0.771562	0.999499
Tln2	205.143	-0.0521521	0.104949	-0.496928	0.61924	0.999499
Tlr3	23.5935	-0.0254049	0.236806	-0.107281	0.914566	0.999499
Tm2d1	34.8841	0.0836781	0.226106	0.370083	0.71132	0.999499
Tm2d2	75.6529	-0.105478	0.186211	-0.566442	0.571094	0.999499
Tm2d3	333.572	-0.183994	0.260446	-0.706455	0.479905	0.999499
Tm4sf1	15.0088	0.212314	0.347183	0.611531	0.540848	0.999499
Tm6sf1	62.4037	0.0414449	0.162644	0.254821	0.798862	0.999499
Tm7sf2	14.7388	0.310053	0.30075	1.03093	0.302573	0.999499
Tm7sf3	65.4372	-0.116346	0.351828	-0.330691	0.740878	0.999499
Tm9sf2	191.316	0.103649	0.200091	0.518012	0.60445	0.999499
Tm9sf3	359.039	-0.00647303	0.219039	-0.0295519	0.976424	0.999499
Tm9sf4	210.667	-0.127087	0.125186	-1.01519	0.310015	0.999499
Tma16	38.378	0.140842	0.177305	0.794346	0.426994	0.999499
Tma7	48.1708	0.341755	0.287394	1.18915	0.234381	0.999499
Tma7-ps	16.9692	0.25872	0.330139	0.783668	0.433235	0.999499
Tmbim1	78.3957	-0.192084	0.173108	-1.10962	0.267164	0.999499
Tmbim4	116.668	-0.201748	0.176606	-1.14237	0.253302	0.999499
Tmbim6	407.047	0.015394	0.231706	0.0664378	0.947029	0.999499
Tmc7	13.1867	0.148704	0.335366	0.443408	0.657471	0.999499
Tmcc1	317.478	-0.124167	0.104174	-1.19191	0.233295	0.999499
Tmcc2	258.354	0.0610155	0.116888	0.521999	0.601671	0.999499
Tmcc3	205.919	0.0486658	0.165561	0.293946	0.7688	0.999499
Tmco1	163.154	0.165766	0.125417	1.32171	0.186263	0.999499
Tmco3	54.7904	0.278608	0.158889	1.75348	0.0795197	0.999499
Tmed1	14.5757	-0.301299	0.264945	-1.13721	0.25545	0.999499
Tmed10	131.139	-0.0492577	0.118145	-0.416924	0.676734	0.999499
Tmed2	32.5635	-0.117496	0.317223	-0.370388	0.711093	0.999499
Tmed3	40.4255	-0.154206	0.212471	-0.725773	0.467978	0.999499
Tmed4	88.1815	0.162056	0.180988	0.895398	0.370574	0.999499
Tmed5	42.4148	0.176474	0.184423	0.956898	0.338619	0.999499
Tmed7	36.4778	0.0984739	0.32648	0.301623	0.76294	0.999499
Tmed8	39.613	0.031587	0.186916	0.16899	0.865804	0.999499
Tmed9	283.122	-0.101694	0.167893	-0.605703	0.544712	0.999499
Tmeff1	78.1288	-0.0928806	0.426432	-0.217809	0.827578	0.999499
Tmeff2	171.061	-0.00831613	0.136381	-0.0609772	0.951377	0.999499
Tmem100	22.7385	-0.0736451	0.214662	-0.343074	0.731542	0.999499
Tmem101	26.4911	-0.0661428	0.238305	-0.277555	0.781354	0.999499
Tmem106b	390.686	-0.00956161	0.162754	-0.058749	0.953152	0.999499
Tmem106c	33.2761	0.0217318	0.22497	0.0965986	0.923045	0.999499
Tmem107	13.6113	-0.149413	0.330166	-0.452537	0.650882	0.999499
Tmem108	142.527	-0.0521455	0.192318	-0.271142	0.786282	0.999499
Tmem109	177.291	0.158871	0.182839	0.868912	0.384895	0.999499
Tmem11	94.7837	-0.319963	0.201851	-1.58515	0.112933	0.999499
Tmem110	50.2044	0.169358	0.189962	0.891537	0.372641	0.999499
Tmem115	38.7508	-0.0586739	0.261586	-0.2243	0.822524	0.999499
Tmem117	17.5688	0.419603	0.333296	1.25895	0.208049	0.999499
Tmem119	19.7862	0.287898	0.295814	0.973238	0.330435	0.999499
Tmem120a	18.6184	0.135998	0.275996	0.492752	0.622188	0.999499
Tmem120b	20.6858	0.149514	0.318712	0.469119	0.638984	0.999499
Tmem121	81.6982	0.0833759	0.261409	0.318948	0.749766	0.999499
Tmem123	70.0104	0.0217552	0.227881	0.0954673	0.923944	0.999499
Tmem125	15.0738	-0.775579	0.396673	-1.95521	0.0505586	0.999499
Tmem126a	45.6253	0.159304	0.180924	0.880503	0.378587	0.999499
Tmem126b	35.5329	0.108712	0.177501	0.612457	0.540235	0.999499
Tmem127	149.835	-0.109467	0.144558	-0.757255	0.448897	0.999499
Tmem128	17.1559	0.199383	0.409522	0.486868	0.626352	0.999499
Tmem129	21.1736	0.168094	0.271209	0.619792	0.535394	0.999499
Tmem130	366.128	0.170684	0.210835	0.809561	0.418193	0.999499
Tmem131	37.4637	-0.192321	0.256542	-0.749668	0.453455	0.999499
Tmem132a	206.118	0.312339	0.226819	1.37704	0.168499	0.999499
Tmem132b	65.1605	0.0151757	0.233992	0.0648555	0.948289	0.999499
Tmem132c	56.9389	0.241627	0.198758	1.21568	0.224105	0.999499
Tmem132e	20.8056	-0.3577	0.260952	-1.37075	0.170453	0.999499
Tmem134	112.011	0.250776	0.185329	1.35314	0.176011	0.999499
Tmem135	103.218	-0.0488177	0.179712	-0.271644	0.785896	0.999499
Tmem136	14.5404	-0.580078	0.320949	-1.80738	0.0707027	0.999499
Tmem141	49.99	0.222405	0.210085	1.05864	0.289763	0.999499
Tmem143	27.0906	-0.196639	0.233699	-0.841418	0.400114	0.999499
Tmem144	29.1445	-0.108274	0.30558	-0.354324	0.723096	0.999499
Tmem145	349.596	0.0815206	0.117623	0.693065	0.488269	0.999499
Tmem147	170.019	-0.0582381	0.218235	-0.26686	0.789577	0.999499
Tmem14a	117.967	0.121235	0.253986	0.477329	0.633128	0.999499
Tmem14c	128.095	-0.0883496	0.193257	-0.457161	0.647555	0.999499
Tmem150a	21.1436	-0.112805	0.269613	-0.418395	0.675658	0.999499
Tmem150c	107.3	0.0260048	0.154713	0.168085	0.866517	0.999499
Tmem151a	94.1484	0.0230364	0.178677	0.128927	0.897415	0.999499
Tmem151b	579.187	-0.0299453	0.209451	-0.142971	0.886313	0.999499
Tmem158	44.2442	0.0155369	0.194509	0.0798776	0.936335	0.999499
Tmem160	207.642	-0.11215	0.187115	-0.599366	0.548929	0.999499
Tmem161a	70.3088	-0.0410356	0.180484	-0.227364	0.820141	0.999499
Tmem161b	180.892	-0.0154145	0.12677	-0.121594	0.90322	0.999499
Tmem163	139.005	-0.164734	0.212265	-0.776079	0.437702	0.999499
Tmem164	42.5284	0.00601835	0.203494	0.0295751	0.976406	0.999499
Tmem165	48.6662	0.208638	0.20585	1.01355	0.310799	0.999499
Tmem167	187.81	0.00346435	0.127256	0.0272235	0.978281	0.999499
Tmem167b	60.4344	0.0497079	0.143295	0.346891	0.728673	0.999499
Tmem169	31.0577	0.37449	0.238287	1.57159	0.116046	0.999499
Tmem170b	51.415	0.30359	0.309607	0.980567	0.326806	0.999499
Tmem175	53.5162	0.0228765	0.233983	0.0977702	0.922115	0.999499
Tmem176a	27.7395	0.186452	0.329095	0.56656	0.571013	0.999499
Tmem176b	75.437	-0.186754	0.213571	-0.874436	0.381881	0.999499
Tmem177	13.5418	-0.131734	0.312446	-0.421621	0.673302	0.999499
Tmem178	312.818	0.278822	0.224675	1.241	0.214605	0.999499
Tmem178b	168.243	-0.0801886	0.152897	-0.524461	0.599958	0.999499
Tmem179	101.416	-0.0527441	0.216371	-0.243767	0.807411	0.999499
Tmem18	48.7535	0.0199233	0.275566	0.0722997	0.942363	0.999499
Tmem180	15.9855	0.295644	0.358811	0.823955	0.409965	0.999499
Tmem181b-ps	36.6985	0.433888	0.268707	1.61472	0.10637	0.999499
Tmem183a	147.341	-0.0703318	0.121509	-0.578821	0.56271	0.999499
Tmem184b	71.5379	0.0526302	0.177818	0.295978	0.767247	0.999499
Tmem184c	287.963	0.151196	0.132751	1.13895	0.254725	0.999499
Tmem186	21.3258	0.0243406	0.267836	0.0908785	0.927589	0.999499
Tmem189	57.2333	0.104561	0.227895	0.458813	0.646369	0.999499
Tmem19	54.2982	0.0117907	0.186771	0.0631289	0.949664	0.999499
Tmem191c	101.809	0.00880372	0.214248	0.0410912	0.967223	0.999499
Tmem192	24.7894	-0.00951743	0.215278	-0.04421	0.964737	0.999499
Tmem194	20.7722	-0.10324	0.290615	-0.355245	0.722406	0.999499
Tmem198	82.6025	0.390854	0.241768	1.61665	0.105954	0.999499
Tmem198b	20.2118	-0.0901021	0.265533	-0.339325	0.734365	0.999499
Tmem199	67.4921	-0.215429	0.177454	-1.214	0.224748	0.999499
Tmem2	112.389	-0.162414	0.191148	-0.849675	0.395506	0.999499
Tmem200c	15.8704	0.566758	0.359594	1.5761	0.115002	0.999499
Tmem201	148.454	0.223913	0.175753	1.27403	0.202655	0.999499
Tmem204	18.8	-0.197368	0.284622	-0.693438	0.488035	0.999499
Tmem205	24.8825	-0.380622	0.216594	-1.75731	0.0788647	0.999499
Tmem208	85.3412	-0.0563583	0.16087	-0.350333	0.726088	0.999499
Tmem209	25.0028	-0.228702	0.299026	-0.764823	0.444377	0.999499
Tmem214	61.4278	-0.030752	0.203707	-0.150962	0.880005	0.999499
Tmem218	29.153	-0.0735995	0.267782	-0.274848	0.783433	0.999499
Tmem219	25.0051	0.055847	0.277392	0.201329	0.840441	0.999499
Tmem222	64.6374	0.0120696	0.159374	0.075731	0.939633	0.999499
Tmem229a	153.705	0.105541	0.203724	0.518057	0.604418	0.999499
Tmem229b	134.181	0.0854712	0.245308	0.348424	0.727522	0.999499
Tmem230	36.4167	0.0676438	0.278406	0.242969	0.80803	0.999499
Tmem231	19.0895	-0.29229	0.395788	-0.738502	0.460209	0.999499
Tmem237	70.2581	-0.201696	0.188819	-1.06819	0.285433	0.999499
Tmem240	48.7976	0.118748	0.202587	0.586158	0.557769	0.999499
Tmem242	173.482	0.436433	0.16349	2.66948	0.00759682	0.999499
Tmem245	117.055	0.0674446	0.170616	0.395301	0.69262	0.999499
Tmem246	180.918	-0.0948774	0.14966	-0.633951	0.526113	0.999499
Tmem248	152.832	0.117768	0.157148	0.74941	0.45361	0.999499
Tmem25	151.818	0.132843	0.163576	0.812119	0.416723	0.999499
Tmem251	14.3914	0.300076	0.371126	0.808557	0.41877	0.999499
Tmem255a	61.2852	0.137963	0.22351	0.617259	0.537064	0.999499
Tmem256	166.731	-0.254865	0.143147	-1.78044	0.0750037	0.999499
Tmem258	105.284	-0.0365849	0.139499	-0.26226	0.793121	0.999499
Tmem259	134.095	0.392155	0.281728	1.39197	0.163933	0.999499
Tmem260	37.7847	0.0556288	0.235767	0.235949	0.813473	0.999499
Tmem261	41.8724	0.024748	0.233481	0.105996	0.915586	0.999499
Tmem263	104.475	0.1737	0.159784	1.08709	0.276996	0.999499
Tmem28	45.3449	-0.00463295	0.221994	-0.0208697	0.98335	0.999499
Tmem29	29.4947	0.172824	0.274641	0.629273	0.52917	0.999499
Tmem30a	417.569	-0.0888371	0.130933	-0.678495	0.497458	0.999499
Tmem33	136.418	0.117482	0.135478	0.867165	0.385852	0.999499
Tmem35	345.614	-0.0185143	0.0998303	-0.185458	0.85287	0.999499
Tmem38a	78.6895	-0.0991688	0.128848	-0.769659	0.441502	0.999499
Tmem38b	15.6659	0.517413	0.327773	1.57857	0.114435	0.999499
Tmem39a	14.5226	-0.0946202	0.336316	-0.281343	0.778448	0.999499
Tmem41a	46.0712	-0.196427	0.197972	-0.992196	0.321102	0.999499
Tmem41b	70.1439	0.218048	0.237016	0.919969	0.357589	0.999499
Tmem42	17.2951	-0.089919	0.342059	-0.262876	0.792646	0.999499
Tmem43	45.5169	-0.0651661	0.293086	-0.222345	0.824045	0.999499
Tmem44	27.3656	0.501294	0.308291	1.62604	0.103941	0.999499
Tmem47	204.314	0.205891	0.132802	1.55036	0.121054	0.999499
Tmem5	87.0444	-0.0308833	0.128607	-0.240136	0.810225	0.999499
Tmem50a	297.445	-0.146749	0.196579	-0.746515	0.455357	0.999499
Tmem51	45.105	-0.566283	0.281635	-2.0107	0.0443571	0.999499
Tmem55a	55.7365	-0.173362	0.231973	-0.747336	0.454861	0.999499
Tmem55b	162.768	-0.0793059	0.174728	-0.453881	0.649914	0.999499
Tmem56	96.3046	0.131811	0.228591	0.576624	0.564194	0.999499
Tmem57	329.829	0.0330874	0.093088	0.355442	0.722259	0.999499
Tmem59	366.946	-0.235991	0.223058	-1.05798	0.290066	0.999499
Tmem59l	210.529	-0.0518272	0.192719	-0.268926	0.787987	0.999499
Tmem60	40.2799	-0.0091057	0.193303	-0.0471058	0.962429	0.999499
Tmem62	62.0259	-0.290841	0.182733	-1.59161	0.111471	0.999499
Tmem63a	257.376	0.285703	0.234444	1.21864	0.222981	0.999499
Tmem63b	190.502	0.143804	0.214115	0.67162	0.501825	0.999499
Tmem63c	19.3528	0.532922	0.347997	1.5314	0.12567	0.999499
Tmem64	109.107	0.130734	0.138807	0.941843	0.346273	0.999499
Tmem65	185.225	0.0431359	0.120189	0.3589	0.71967	0.999499
Tmem67	29.4341	0.0243154	0.295384	0.0823181	0.934394	0.999499
Tmem68	26.9901	-0.14181	0.21451	-0.661086	0.508557	0.999499
Tmem69	14.2288	-0.340883	0.32322	-1.05465	0.291586	0.999499
Tmem70	96.6225	0.096221	0.181681	0.529615	0.596379	0.999499
Tmem8	66.9432	-0.212132	0.14297	-1.48375	0.137874	0.999499
Tmem80	81.4095	0.0344405	0.131031	0.262842	0.792673	0.999499
Tmem86a	30.8408	-0.374714	0.223692	-1.67514	0.0939075	0.999499
Tmem87a	77.2591	0.0523983	0.222248	0.235765	0.813615	0.999499
Tmem87b	172.347	-0.204732	0.133946	-1.52847	0.126397	0.999499
Tmem88b	345.297	-0.232473	0.188523	-1.23313	0.217528	0.999499
Tmem8b	44.0152	-0.0727828	0.202316	-0.359748	0.719035	0.999499
Tmem9	93.2641	-0.101794	0.130187	-0.781907	0.434269	0.999499
Tmem91	42.5376	0.257677	0.37978	0.67849	0.497461	0.999499
Tmem98	38.7895	0.224926	0.28361	0.793083	0.42773	0.999499
Tmem9b	158.097	-0.12016	0.142735	-0.84184	0.399878	0.999499
Tmf1	206.279	-0.201469	0.134063	-1.50279	0.132893	0.999499
Tmie	44.5628	0.0341111	0.258773	0.131819	0.895128	0.999499
Tmod1	80.8007	-0.285117	0.180759	-1.57734	0.114718	0.999499
Tmod2	966.139	0.0923545	0.105133	0.878455	0.379697	0.999499
Tmod3	57.5172	0.327985	0.189512	1.73068	0.0835083	0.999499
Tmpo	123.585	0.10374	0.228256	0.454492	0.649475	0.999499
Tmppe	32.8759	0.221329	0.230143	0.961703	0.336199	0.999499
Tmsb10	27.8132	0.0366551	0.370538	0.0989238	0.921199	0.999499
Tmsb4x	999.866	-0.06682	0.404869	-0.165041	0.868911	0.999499
Tmtc1	66.1571	-0.0672252	0.196129	-0.342761	0.731778	0.999499
Tmtc2	70.3663	-0.0636807	0.207429	-0.307	0.758843	0.999499
Tmtc3	20.0859	0.0935943	0.352883	0.265227	0.790834	0.999499
Tmtc4	82.1059	-0.042325	0.18782	-0.225349	0.821708	0.999499
Tmub1	49.0447	0.0716642	0.200588	0.357271	0.720889	0.999499
Tmub2	34.8042	-0.112053	0.206449	-0.542766	0.587291	0.999499
Tmx1	248.889	-0.0568112	0.127619	-0.445161	0.656203	0.999499
Tmx2	108.351	-0.121878	0.159855	-0.762431	0.445803	0.999499
Tmx3	204.213	0.0942904	0.110868	0.850473	0.395062	0.999499
Tmx4	372.508	0.0456577	0.130375	0.350202	0.726187	0.999499
Tnc	15.4808	0.0920731	0.359855	0.255862	0.798057	0.999499
Tnfaip1	140.162	-0.0983827	0.119574	-0.822778	0.410634	0.999499
Tnfaip6	33.2644	0.391606	0.321133	1.21945	0.222673	0.999499
Tnfaip8	29.6092	-0.111522	0.233646	-0.47731	0.633142	0.999499
Tnfrsf19	45.8826	0.0679687	0.192602	0.352896	0.724166	0.999499
Tnfrsf1a	16.5082	-0.0119047	0.305176	-0.0390095	0.968883	0.999499
Tnfrsf21	116.338	-0.154232	0.226748	-0.680189	0.496385	0.999499
Tnfsf12	20.5382	-0.179915	0.245789	-0.731988	0.464176	0.999499
Tnik	573.213	0.10012	0.136014	0.736096	0.461672	0.999499
Tnip1	115.449	0.234601	0.269759	0.869668	0.384482	0.999499
Tnip2	16.3157	0.413871	0.325431	1.27176	0.203457	0.999499
Tnk2	312.246	0.0837895	0.1168	0.717378	0.473141	0.999499
Tnks	87.3487	-0.426379	0.223154	-1.9107	0.0560436	0.999499
Tnks1bp1	46.4222	0.205588	0.258611	0.794968	0.426632	0.999499
Tnks2	186.634	0.31783	0.151306	2.10058	0.0356781	0.999499
Tnpo1	92.4434	-0.0506965	0.195995	-0.258662	0.795896	0.999499
Tnpo2	237.42	0.138335	0.20294	0.681652	0.495459	0.999499
Tnpo3	332.797	0.0237957	0.108355	0.219608	0.826176	0.999499
Tnr	164.558	0.208006	0.199651	1.04185	0.297482	0.999499
Tnrc18	101.745	0.0838433	0.183487	0.456943	0.647712	0.999499
Tnrc6a	866.361	-0.0602456	0.101914	-0.591139	0.554427	0.999499
Tnrc6b	618.617	-0.0701899	0.093811	-0.748205	0.454336	0.999499
Tnrc6c	286.376	0.0417193	0.0970479	0.429883	0.667281	0.999499
Tns1	111.909	-0.107303	0.199389	-0.538161	0.590466	0.999499
Tns3	59.3235	0.0977232	0.251993	0.387802	0.698163	0.999499
Tob1	67.2729	-0.137726	0.194719	-0.707308	0.479375	0.999499
Tob2	135.051	0.0203354	0.259355	0.0784075	0.937504	0.999499
Toe1	16.6011	0.125914	0.33759	0.372979	0.709164	0.999499
Tollip	167.979	-0.00655816	0.360644	-0.0181846	0.985492	0.999499
Tom1l1	22.1873	0.0242932	0.263115	0.092329	0.926437	0.999499
Tom1l2	436.153	-0.00785144	0.129078	-0.0608271	0.951497	0.999499
Tomm20	154.656	-0.184277	0.106367	-1.73247	0.0831902	0.999499
Tomm22	89.2998	0.0762622	0.217372	0.350838	0.72571	0.999499
Tomm34	58.802	-0.0850696	0.164453	-0.517288	0.604955	0.999499
Tomm40	91.7166	0.0408207	0.246835	0.165376	0.868648	0.999499
Tomm40l	63.2068	0.178973	0.193919	0.922927	0.356045	0.999499
Tomm7	436.326	-0.129774	0.11708	-1.10843	0.267676	0.999499
Tomm70a	224.673	-0.0174927	0.155465	-0.112518	0.910413	0.999499
Tonsl	420.293	0.0390112	0.163357	0.23881	0.811253	0.999499
Top1	1042.75	-0.061802	0.105899	-0.583594	0.559493	0.999499
Top2b	463.9	-0.0136824	0.124355	-0.110027	0.912388	0.999499
Top3b	110.343	-0.137794	0.1436	-0.959564	0.337275	0.999499
Topbp1	41.349	-0.118524	0.229541	-0.516354	0.605607	0.999499
Topors	114.055	-0.194957	0.144875	-1.34569	0.178403	0.999499
Toporsos	21.4181	0.0657418	0.463252	0.141914	0.887148	0.999499
Tor1aip1	81.7541	0.0534956	0.288244	0.185591	0.852765	0.999499
Tor1aip2	76.6506	-0.16415	0.188498	-0.87083	0.383847	0.999499
Tor1b	185.175	0.157706	0.170954	0.922509	0.356263	0.999499
Tor2a	29.3464	-0.0885122	0.201268	-0.439772	0.660102	0.999499
Tox2	218.332	0.179496	0.269917	0.665004	0.506048	0.999499
Tox3	17.9776	-0.0652968	0.417658	-0.15634	0.875765	0.999499
Tox4	121.51	0.0402875	0.280295	0.143733	0.885712	0.999499
Tpcn1	87.283	-0.0988382	0.179911	-0.549373	0.582749	0.999499
Tpd52	100.526	0.0526423	0.155935	0.337591	0.735672	0.999499
Tpd52l1	19.0454	-0.0763329	0.342055	-0.22316	0.823411	0.999499
Tpd52l2	96.1631	-0.0240946	0.141957	-0.169732	0.865221	0.999499
Tpgs1	63.5147	-0.0926603	0.156149	-0.59341	0.552907	0.999499
Tpgs2	76.8836	0.0507641	0.182672	0.277897	0.781092	0.999499
Tpi1	245.704	0.0525948	0.14407	0.365063	0.715064	0.999499
Tpm1	349.582	-0.0214081	0.0911207	-0.234942	0.814254	0.999499
Tpm2	38.2445	-0.42504	0.20701	-2.05324	0.0400497	0.999499
Tpm3	173.77	-0.0252019	0.130929	-0.192485	0.847362	0.999499
Tpm3-rs7	27.1057	0.712213	0.449382	1.58487	0.112995	0.999499
Tpm4	106.997	0.0337404	0.139703	0.241516	0.809155	0.999499
Tpp1	207.281	0.12359	0.22017	0.561336	0.574569	0.999499
Tpp2	203.165	-0.0816776	0.170635	-0.478668	0.632175	0.999499
Tppp	330.144	0.0726863	0.139157	0.522334	0.601438	0.999499
Tppp3	174.894	-0.260188	0.130226	-1.99798	0.045719	0.999499
Tpr	1079.87	-0.133807	0.0979084	-1.36666	0.171732	0.999499
Tpra1	93.9666	0.0619337	0.238495	0.259685	0.795106	0.999499
Tprgl	298.994	-0.0354599	0.12065	-0.293907	0.768829	0.999499
Tprkb	172.1	-0.0628092	0.155585	-0.403697	0.686436	0.999499
Tprn	97.8596	0.286082	0.242858	1.17798	0.238805	0.999499
Tpst1	43.0485	-0.164474	0.321748	-0.511188	0.609219	0.999499
Tpst2	43.7246	-0.00689589	0.193819	-0.035579	0.971618	0.999499
Tpt1	441.4	-0.161201	0.149324	-1.07954	0.280346	0.999499
Tra2a	168.789	0.0470735	0.172111	0.273507	0.784464	0.999499
Tra2b	225.183	-0.176058	0.147373	-1.19464	0.232227	0.999499
Trabd	108.543	0.139954	0.150362	0.930781	0.351967	0.999499
Trabd2b	37.4868	0.00735703	0.221794	0.0331705	0.973539	0.999499
Tradd	14.0631	-0.311679	0.273634	-1.13904	0.254688	0.999499
Traf3	73.3018	-0.0510144	0.177136	-0.287995	0.773351	0.999499
Traf3ip1	28.2644	0.161921	0.252146	0.642174	0.520761	0.999499
Traf6	26.6024	-0.420182	0.251565	-1.67027	0.094865	0.999499
Traf7	50.5879	-0.0424167	0.250731	-0.169172	0.865661	0.999499
Trafd1	77.3404	0.26934	0.191333	1.4077	0.15922	0.999499
Trak1	185.607	-0.0570004	0.127587	-0.446758	0.65505	0.999499
Trak2	184.677	-0.253445	0.152987	-1.65665	0.0975904	0.999499
Tram1	90.8947	0.0340848	0.126284	0.269906	0.787233	0.999499
Trank1	76.9355	0.215246	0.226647	0.949698	0.342266	0.999499
Trap1	86.9299	0.201991	0.165837	1.21801	0.22322	0.999499
Trappc1	112.538	-0.233895	0.132011	-1.77179	0.0764293	0.999499
Trappc10	133.534	-0.115254	0.120114	-0.959536	0.337289	0.999499
Trappc11	93.5277	0.0515312	0.139898	0.368349	0.712613	0.999499
Trappc12	44.6042	0.0800397	0.183012	0.437346	0.66186	0.999499
Trappc13	75.0059	-0.0922316	0.169724	-0.543421	0.58684	0.999499
Trappc2	45.3938	-0.15233	0.241076	-0.631877	0.527467	0.999499
Trappc2l	110.048	-0.0557802	0.146873	-0.379786	0.704104	0.999499
Trappc3	161.903	-0.0129122	0.160256	-0.0805722	0.935782	0.999499
Trappc4	122.041	-0.130478	0.135916	-0.95999	0.33706	0.999499
Trappc5	81.9776	-0.155667	0.202357	-0.769269	0.441734	0.999499
Trappc6a	25.2275	-0.0826003	0.257575	-0.320684	0.74845	0.999499
Trappc6b	24.549	0.0712093	0.272649	0.261176	0.793957	0.999499
Trappc8	49.4966	-0.133001	0.199675	-0.66609	0.505354	0.999499
Trappc9	127.622	0.119469	0.159522	0.748918	0.453907	0.999499
Trdmt1	12.9837	0.207847	0.306411	0.678327	0.497565	0.999499
Trerf1	61.4543	0.218975	0.237004	0.923929	0.355523	0.999499
Trf	462.07	-0.191403	0.20055	-0.954393	0.339885	0.999499
Trhde	49.2038	-0.129858	0.219286	-0.592186	0.553726	0.999499
Triap1	79.9128	-0.27893	0.231343	-1.2057	0.227934	0.999499
Trib1	93.8391	0.201767	0.194698	1.0363	0.30006	0.999499
Trib2	150.038	0.152045	0.109146	1.39304	0.163607	0.999499
Trim11	79.5099	0.0576637	0.141917	0.40632	0.684508	0.999499
Trim2	851.957	-0.0858175	0.0738148	-1.16261	0.244989	0.999499
Trim23	66.6047	0.0460911	0.21933	0.210145	0.833555	0.999499
Trim24	89.7005	-0.0869434	0.150782	-0.576617	0.564198	0.999499
Trim26	47.6307	-0.254719	0.153638	-1.65792	0.0973344	0.999499
Trim27	42.9258	0.0404136	0.247948	0.162992	0.870525	0.999499
Trim28	192.604	0.092472	0.156241	0.591855	0.553948	0.999499
Trim3	82.105	0.134653	0.165555	0.813346	0.41602	0.999499
Trim33	138.757	-0.0149801	0.161615	-0.0926897	0.92615	0.999499
Trim35	225.867	-0.0468109	0.17976	-0.260407	0.79455	0.999499
Trim37	1142.69	0.235609	0.136415	1.72715	0.08414	0.999499
Trim39	72.0426	0.356976	0.251007	1.42217	0.154976	0.999499
Trim41	72.28	0.0875941	0.143692	0.609594	0.542131	0.999499
Trim44	189.862	0.0756739	0.122922	0.615623	0.538143	0.999499
Trim45	14.4906	0.614582	0.380742	1.61417	0.106491	0.999499
Trim46	33.8508	-0.0769307	0.248405	-0.309699	0.75679	0.999499
Trim56	50.3778	-0.133718	0.226542	-0.590254	0.555021	0.999499
Trim59	43.9434	-0.0860982	0.277087	-0.310726	0.756009	0.999499
Trim62	187.077	0.0664118	0.217172	0.305803	0.759755	0.999499
Trim65	18.3573	0.439486	0.456585	0.962552	0.335772	0.999499
Trim66	27.068	-0.0219875	0.282361	-0.0778703	0.937931	0.999499
Trim67	81.7658	0.180515	0.222729	0.810471	0.417669	0.999499
Trim8	110.678	0.130494	0.203846	0.640162	0.522068	0.999499
Trim9	279.718	0.0616351	0.141189	0.436542	0.662444	0.999499
Trio	248.86	0.336856	0.217217	1.55078	0.120954	0.999499
Triobp	42.7277	0.186986	0.217749	0.858726	0.390492	0.999499
Trip11	291.635	-0.0870116	0.129553	-0.671629	0.50182	0.999499
Trip12	485.744	-0.00859089	0.0999008	-0.0859942	0.931471	0.999499
Trip4	74.3413	0.0348863	0.146827	0.237602	0.812189	0.999499
Trip6	26.4198	0.00826008	0.265986	0.0310546	0.975226	0.999499
Triqk	25.6836	0.435915	0.276681	1.57551	0.115138	0.999499
Trit1	32.8909	-0.0424092	0.234601	-0.180772	0.856547	0.999499
Trmt1	116.851	-0.307542	0.212171	-1.4495	0.147198	0.999499
Trmt10a	45.7554	-0.196926	0.192704	-1.02191	0.306824	0.999499
Trmt10b	26.2312	0.134829	0.22239	0.606275	0.544332	0.999499
Trmt10c	32.5188	0.628429	0.436923	1.43831	0.150347	0.999499
Trmt11	27.1106	0.315358	0.272099	1.15898	0.246462	0.999499
Trmt112	50.4809	0.149288	0.232404	0.642366	0.520636	0.999499
Trmt12	20.3462	0.037236	0.205449	0.181242	0.856178	0.999499
Trmt13	35.5529	0.0171246	0.188321	0.0909328	0.927546	0.999499
Trmt1l	100.234	0.245541	0.186686	1.31526	0.188422	0.999499
Trmt2a	50.8085	0.0076399	0.211563	0.0361116	0.971193	0.999499
Trmt2b	60.5609	0.0673622	0.168112	0.400697	0.688643	0.999499
Trmt44	14.9911	0.113103	0.340296	0.332368	0.739612	0.999499
Trmt6	123.683	-0.152967	0.188917	-0.809704	0.41811	0.999499
Trmt61a	15.0525	-0.219028	0.319754	-0.684989	0.493351	0.999499
Trmt61b	18.8039	-0.0901018	0.278908	-0.323053	0.746655	0.999499
Trmu	19.5551	-0.2696	0.26465	-1.0187	0.308344	0.999499
Trnau1ap	22.8256	-0.0257011	0.300358	-0.0855683	0.93181	0.999499
Trnt1	90.239	-0.0996239	0.126909	-0.785001	0.432453	0.999499
Tro	269.214	0.0697772	0.125696	0.555125	0.578809	0.999499
Trove2	290.658	0.20288	0.130118	1.5592	0.118949	0.999499
Trp53bp1	206.055	-0.0355404	0.10496	-0.338609	0.734905	0.999499
Trp53bp2	57.6206	-0.0597169	0.170684	-0.349868	0.726438	0.999499
Trp53i11	62.2956	-0.0468007	0.238559	-0.19618	0.844469	0.999499
Trp53inp1	38.548	-0.162241	0.298113	-0.544228	0.586285	0.999499
Trp53inp2	248.074	-0.264995	0.252716	-1.04859	0.294369	0.999499
Trp53rk	15.7724	-0.321614	0.251599	-1.27828	0.201151	0.999499
Trpc1	111.886	0.179066	0.142865	1.25339	0.210063	0.999499
Trpc3	72.409	-0.0741444	0.209417	-0.354052	0.7233	0.999499
Trpc4	14.3404	0.146025	0.458549	0.31845	0.750144	0.999499
Trpc4ap	210.669	-0.0316321	0.130378	-0.242619	0.808301	0.999499
Trpc5	21.1105	-0.0360658	0.288483	-0.125019	0.900509	0.999499
Trpm2	101.457	0.0833938	0.203978	0.408837	0.682659	0.999499
Trpm3	211.872	-0.0899805	0.189831	-0.474003	0.635498	0.999499
Trpm7	157.548	-0.19474	0.115352	-1.68822	0.0913692	0.999499
Trps1	135.517	0.213422	0.179222	1.19082	0.233723	0.999499
Trpv2	18.3713	0.0401939	0.288436	0.139352	0.889172	0.999499
Trrap	148.618	0.301385	0.196043	1.53734	0.12421	0.999499
Trub1	66.0376	-0.0151943	0.158659	-0.095767	0.923706	0.999499
Trub2	28.0324	-0.0928312	0.260145	-0.356844	0.721208	0.999499
Tsc1	225.708	-0.0198215	0.106313	-0.186445	0.852096	0.999499
Tsc2	42.3435	-0.118228	0.210542	-0.561539	0.57443	0.999499
Tsc22d1	694.876	0.0310925	0.123471	0.251821	0.801179	0.999499
Tsc22d2	116.599	-0.00259018	0.148531	-0.0174386	0.986087	0.999499
Tsc22d3	210.8	-0.118672	0.120015	-0.988809	0.322756	0.999499
Tsc22d4	225.767	0.392764	0.337808	1.16269	0.244957	0.999499
Tsen15	44.2584	-0.343697	0.201911	-1.70222	0.0887143	0.999499
Tsen2	57.4323	-0.115771	0.210084	-0.551067	0.581588	0.999499
Tsen34	116.669	0.275129	0.2161	1.27316	0.202962	0.999499
Tsen54	14.3919	0.355568	0.372999	0.953267	0.340455	0.999499
Tsfm	17.839	0.72214	0.372568	1.93828	0.0525895	0.999499
Tsg101	82.863	0.115219	0.14519	0.793575	0.427443	0.999499
Tsga10	51.2838	0.098375	0.164326	0.598657	0.549401	0.999499
Tshz1	163.741	0.077517	0.223574	0.346718	0.728803	0.999499
Tshz2	166.222	-0.0799739	0.177609	-0.45028	0.652509	0.999499
Tshz3	60.2923	-0.371448	0.177533	-2.09228	0.0364137	0.999499
Tsn	771.436	0.129325	0.120956	1.06919	0.284984	0.999499
Tsnax	221.694	-0.136119	0.405291	-0.335856	0.73698	0.999499
Tspan11	22.5201	0.43586	0.371961	1.17179	0.241282	0.999499
Tspan12	14.8428	-0.0341289	0.283409	-0.120423	0.904148	0.999499
Tspan13	299.165	0.0907524	0.10038	0.904087	0.365949	0.999499
Tspan14	46.3565	-0.00583391	0.26745	-0.0218131	0.982597	0.999499
Tspan15	26.1659	-0.103255	0.280536	-0.368062	0.712827	0.999499
Tspan17	116.914	-0.17425	0.179857	-0.968829	0.33263	0.999499
Tspan18	25.5141	-0.0591865	0.292817	-0.202128	0.839817	0.999499
Tspan2	127.056	0.111608	0.184906	0.603592	0.546115	0.999499
Tspan3	394.311	-0.173494	0.212567	-0.816187	0.414393	0.999499
Tspan31	24.7942	0.494887	0.312014	1.58611	0.112715	0.999499
Tspan33	54.1221	0.00615397	0.151242	0.0406896	0.967543	0.999499
Tspan4	85.0498	0.0672663	0.242997	0.276819	0.781919	0.999499
Tspan5	330.088	0.110355	0.17578	0.627804	0.530132	0.999499
Tspan6	19.5317	0.273157	0.397598	0.687018	0.492071	0.999499
Tspan7	925.352	-0.173249	0.231589	-0.748085	0.454409	0.999499
Tspan9	251.653	0.15943	0.232564	0.685533	0.493008	0.999499
Tspo	15.8955	0.11796	0.447595	0.263541	0.792134	0.999499
Tspyl1	398.354	0.0138694	0.182296	0.0760814	0.939354	0.999499
Tspyl2	65.3517	0.126552	0.205199	0.616727	0.537415	0.999499
Tspyl3	22.9738	-0.0966074	0.280221	-0.344754	0.730279	0.999499
Tspyl4	276.244	0.430016	0.234977	1.83003	0.0672447	0.999499
Tspyl5	106.299	0.0458399	0.137513	0.333351	0.73887	0.999499
Tsr1	59.5143	-0.14298	0.217063	-0.658703	0.510087	0.999499
Tsr2	107.374	0.12512	0.140548	0.890232	0.373341	0.999499
Tsr3	79.1714	-0.323529	0.183235	-1.76565	0.0774547	0.999499
Tssc1	70.2724	-0.225059	0.207381	-1.08524	0.277814	0.999499
Tssc4	129.793	-0.0832467	0.160435	-0.51888	0.603844	0.999499
Tsta3	31.2491	0.03576	0.229173	0.156039	0.876002	0.999499
Tstd2	38.4514	-0.150774	0.212046	-0.711043	0.477058	0.999499
Tstd3	61.1082	-0.133877	0.23397	-0.572199	0.567187	0.999499
Ttbk1	46.3688	0.314536	0.202786	1.55108	0.120883	0.999499
Ttbk2	200.364	0.135709	0.181207	0.748917	0.453907	0.999499
Ttc1	193.283	-0.00660889	0.104026	-0.063531	0.949344	0.999499
Ttc13	96.4654	-0.0181818	0.131482	-0.138284	0.890016	0.999499
Ttc14	247.428	-0.0543057	0.145882	-0.372257	0.709702	0.999499
Ttc17	88.1712	0.0698172	0.182557	0.382441	0.702134	0.999499
Ttc19	168.66	-0.117716	0.134506	-0.87518	0.381476	0.999499
Ttc21b	48.5299	-0.104129	0.246351	-0.422686	0.672524	0.999499
Ttc26	22.5349	-0.0362202	0.321814	-0.11255	0.910387	0.999499
Ttc27	18.4775	-0.0521425	0.233746	-0.223074	0.823478	0.999499
Ttc28	161.248	0.0636237	0.105452	0.603341	0.546282	0.999499
Ttc32	23.311	0.233309	0.38243	0.610071	0.541815	0.999499
Ttc33	171.135	-0.157405	0.160727	-0.979332	0.327416	0.999499
Ttc37	38.4421	-0.299132	0.17285	-1.73059	0.0835253	0.999499
Ttc38	14.1115	-0.365805	0.352265	-1.03844	0.299068	0.999499
Ttc39b	220.196	0.156669	0.187897	0.833807	0.40439	0.999499
Ttc39c	54.3469	0.103734	0.15419	0.672768	0.501095	0.999499
Ttc7	18.138	0.236952	0.328222	0.721924	0.470341	0.999499
Ttc7b	89.2439	0.0818025	0.20862	0.392112	0.694976	0.999499
Ttc8	30.8506	0.217106	0.267887	0.81044	0.417688	0.999499
Ttc9b	108.978	0.282431	0.242892	1.16279	0.244917	0.999499
Ttc9c	71.5576	-0.192433	0.198851	-0.967725	0.333182	0.999499
Ttf1	108.894	0.0144915	0.127365	0.11378	0.909412	0.999499
Tti1	60.1202	-0.00768901	0.222131	-0.0346147	0.972387	0.999499
Tti2	38.5356	-0.0140557	0.200877	-0.0699716	0.944216	0.999499
Ttl	144.604	-0.0416478	0.165804	-0.251187	0.801669	0.999499
Ttll1	15.2814	0.0994506	0.322049	0.308806	0.757469	0.999499
Ttll11	36.3573	-0.0529269	0.206892	-0.255819	0.79809	0.999499
Ttll12	22.5897	-0.0331871	0.236138	-0.140541	0.888232	0.999499
Ttll3	41.8454	0.0224095	0.251907	0.0889595	0.929114	0.999499
Ttll4	52.1926	0.0149316	0.19617	0.0761158	0.939327	0.999499
Ttll5	348.978	0.198939	0.16913	1.17625	0.239496	0.999499
Ttll7	718.074	-0.0360156	0.0846804	-0.425312	0.670609	0.999499
Ttn	47.8667	0.241641	0.29256	0.825953	0.408831	0.999499
Ttpal	19.8826	0.0158472	0.29052	0.0545478	0.956499	0.999499
Ttr	4060.52	-0.895208	0.523731	-1.70929	0.0873971	0.999499
Ttyh1	849	-0.195621	0.175894	-1.11215	0.266073	0.999499
Ttyh2	74.3555	-0.0586046	0.266989	-0.219501	0.826259	0.999499
Ttyh3	184.317	0.107631	0.192316	0.559658	0.575713	0.999499
Tub	94.9567	-0.00527158	0.127059	-0.0414894	0.966906	0.999499
Tuba1a	1401.74	-0.23386	0.167107	-1.39946	0.161675	0.999499
Tuba1b	833.485	-0.142197	0.148075	-0.960304	0.336902	0.999499
Tuba4a	1300.34	0.00316971	0.164042	0.0193225	0.984584	0.999499
Tuba8	70.1559	-0.0731634	0.230141	-0.317907	0.750555	0.999499
Tubb2a	451.873	-0.133571	0.265208	-0.503647	0.614509	0.999499
Tubb2b	24.6772	-0.294952	0.269305	-1.09523	0.273414	0.999499
Tubb3	533.79	0.391364	0.36308	1.0779	0.281078	0.999499
Tubb4a	380.489	0.0959805	0.12043	0.796983	0.425461	0.999499
Tubb4b	158.686	-0.00570483	0.295285	-0.0193197	0.984586	0.999499
Tubb4b-ps1	75.8001	-0.417015	0.227829	-1.83039	0.0671922	0.999499
Tubb5	788.429	0.0389531	0.132257	0.294526	0.768356	0.999499
Tubg1	152.923	0.0769859	0.202698	0.379806	0.704089	0.999499
Tubg2	79.7124	-0.0713431	0.22621	-0.315384	0.75247	0.999499
Tubgcp2	37.8065	0.00474682	0.20217	0.0234794	0.981268	0.999499
Tubgcp3	70.2048	0.289251	0.193957	1.49131	0.135879	0.999499
Tubgcp4	92.4352	0.241652	0.19612	1.23217	0.217887	0.999499
Tubgcp5	108.656	0.0385099	0.16587	0.232169	0.816407	0.999499
Tubgcp6	84.5411	0.103562	0.217511	0.476121	0.633988	0.999499
Tufm	27.7745	0.0811922	0.29658	0.273762	0.784268	0.999499
Tuft1	16.4279	0.659529	0.353353	1.86649	0.0619734	0.999499
Tug1	29.8153	-0.220463	0.218938	-1.00697	0.313951	0.999499
Tulp3	31.7353	0.122883	0.264019	0.465432	0.641622	0.999499
Tunar	106.121	0.18094	0.177424	1.01982	0.307816	0.999499
Tusc1	16.8309	-0.303943	0.247581	-1.22765	0.219579	0.999499
Tusc2	180.276	-0.0546347	0.169326	-0.322659	0.746953	0.999499
Tusc3	47.0322	-0.0635611	0.335501	-0.189451	0.849739	0.999499
Tut1	18.7376	-0.147011	0.332165	-0.442584	0.658066	0.999499
Tvp23a	29.9412	-0.0244529	0.228699	-0.106921	0.914851	0.999499
Tvp23b	64.7217	0.0030336	0.166459	0.0182243	0.98546	0.999499
Twf1	74.2567	0.18073	0.204893	0.882071	0.377738	0.999499
Twf2	39.8206	-0.382655	0.176158	-2.17222	0.0298389	0.999499
Twistnb	141.211	-0.0240463	0.131096	-0.183426	0.854464	0.999499
Twsg1	44.7972	0.136194	0.259396	0.525043	0.599553	0.999499
Txlna	110.005	0.063266	0.18093	0.349671	0.726585	0.999499
Txlng	20.7049	-0.404289	0.225626	-1.79185	0.073157	0.999499
Txn1	139.232	0.163634	0.281089	0.582143	0.56047	0.999499
Txn2	188.423	0.223872	0.165348	1.35395	0.175753	0.999499
Txndc11	68.8355	-0.143622	0.191064	-0.751696	0.452234	0.999499
Txndc12	46.5829	0.250386	0.178248	1.40471	0.160108	0.999499
Txndc15	223.26	0.0669808	0.239602	0.27955	0.779823	0.999499
Txndc16	95.4653	0.0854528	0.174062	0.490934	0.623473	0.999499
Txndc17	75.1639	-0.0199032	0.202768	-0.0981577	0.921807	0.999499
Txndc5	21.8307	-0.0376697	0.337276	-0.111688	0.911071	0.999499
Txndc9	138.92	-0.211468	0.138066	-1.53165	0.125609	0.999499
Txnip	39.8975	-0.0111725	0.521629	-0.0214185	0.982912	0.999499
Txnl1	161.355	0.0929274	0.123098	0.754904	0.450306	0.999499
Txnl4a	46.4588	-0.0156931	0.252428	-0.0621687	0.950428	0.999499
Txnl4b	18.7932	-0.0627562	0.283658	-0.221239	0.824907	0.999499
Txnrd1	161.924	-0.0336029	0.127403	-0.263752	0.791971	0.999499
Txnrd2	20.3523	-0.0349388	0.287397	-0.12157	0.90324	0.999499
Txnrd3	25.1931	-0.451451	0.299536	-1.50717	0.131767	0.999499
Tyk2	22.9324	0.0980709	0.262048	0.374248	0.70822	0.999499
Tyms	16.4549	0.2955	0.331362	0.891774	0.372514	0.999499
Tyro3	298.318	-0.0851776	0.159101	-0.535369	0.592394	0.999499
Tyrobp	19.5899	0.215724	0.268457	0.803567	0.421647	0.999499
Tysnd1	27.7007	-0.0576134	0.238026	-0.242047	0.808744	0.999499
Tyw1	42.782	0.287762	0.21327	1.34928	0.177246	0.999499
Tyw3	25.6203	-0.154715	0.281167	-0.550259	0.582142	0.999499
Tyw5	23.5806	-0.13544	0.242934	-0.55752	0.577172	0.999499
U2af1	29.679	0.179347	0.242514	0.739531	0.459585	0.999499
U2af1l4	79.5198	-0.267961	0.172479	-1.55359	0.120283	0.999499
U2af2	205.485	0.031158	0.120724	0.258093	0.796335	0.999499
U2surp	461.37	-0.143022	0.105794	-1.35189	0.17641	0.999499
Uaca	27.1031	-0.188176	0.185833	-1.0126	0.31125	0.999499
Uap1	50.5014	-0.0357601	0.220758	-0.161988	0.871315	0.999499
Uap1l1	20.7576	-0.0773695	0.258799	-0.298956	0.764974	0.999499
Uba1	770.187	0.0758024	0.164406	0.461069	0.644749	0.999499
Uba2	71.3935	0.0464769	0.233079	0.199404	0.841947	0.999499
Uba3	52.3782	-0.00800687	0.227277	-0.0352296	0.971897	0.999499
Uba5	182.803	-0.129853	0.125995	-1.03062	0.302721	0.999499
Uba6	81.7354	0.0219524	0.192122	0.114263	0.909029	0.999499
Ubac1	120.721	0.130443	0.138477	0.941984	0.346201	0.999499
Ubac2	62.0489	0.113866	0.193341	0.58894	0.555901	0.999499
Ubald1	150.966	-0.206305	0.147667	-1.3971	0.162384	0.999499
Ubap1	89.5649	0.0208675	0.189659	0.110026	0.912389	0.999499
Ubap2	80.9806	0.0410067	0.180183	0.227584	0.81997	0.999499
Ubap2l	167.139	-0.040786	0.0996673	-0.409222	0.682377	0.999499
Ubash3b	425.035	-0.0999236	0.132783	-0.752535	0.45173	0.999499
Ubb	346.192	0.0626249	0.177572	0.352673	0.724334	0.999499
Ubc	1884.87	0.337519	0.183948	1.83486	0.0665259	0.999499
Ube2a	45.3537	-0.0611843	0.293897	-0.208183	0.835086	0.999499
Ube2b	318.56	-0.0475185	0.135471	-0.350765	0.725765	0.999499
Ube2d1	102.678	0.275224	0.176925	1.5556	0.119804	0.999499
Ube2d2a	280.058	-0.0281063	0.123836	-0.226964	0.820452	0.999499
Ube2d3	320.26	-0.158881	0.161205	-0.985587	0.324336	0.999499
Ube2e1	132.882	0.00975071	0.134609	0.0724375	0.942254	0.999499
Ube2e2	80.3939	-0.0762865	0.172523	-0.442182	0.658358	0.999499
Ube2e3	238.895	-0.175558	0.138456	-1.26797	0.20481	0.999499
Ube2f	98.1806	0.0188867	0.151203	0.124909	0.900596	0.999499
Ube2g1	72.034	0.152687	0.288089	0.53	0.596112	0.999499
Ube2g2	62.499	-0.0315762	0.351245	-0.0898978	0.928368	0.999499
Ube2h	210.842	0.0487098	0.132491	0.367646	0.713137	0.999499
Ube2i	47.0808	0.0899348	0.307188	0.292769	0.769699	0.999499
Ube2j1	315.959	0.0270472	0.141764	0.19079	0.84869	0.999499
Ube2j2	89.9146	0.227	0.199016	1.14061	0.254033	0.999499
Ube2k	651.258	-0.0464306	0.100015	-0.464238	0.642477	0.999499
Ube2l3	354.253	0.0940527	0.12947	0.726445	0.467566	0.999499
Ube2m	70.5551	0.273224	0.199605	1.36882	0.171056	0.999499
Ube2n	232.206	-0.0716775	0.207427	-0.345555	0.729677	0.999499
Ube2o	174.257	-0.175153	0.158052	-1.1082	0.267775	0.999499
Ube2q1	211.989	-0.128334	0.136808	-0.938059	0.348214	0.999499
Ube2q2	75.5791	0.0432101	0.20276	0.213109	0.831242	0.999499
Ube2ql1	132.174	0.017732	0.161571	0.109748	0.912609	0.999499
Ube2r2	339.589	-0.0562531	0.101704	-0.553107	0.58019	0.999499
Ube2v2	45.0177	0.141892	0.197007	0.720242	0.471376	0.999499
Ube2w	61.4296	0.166646	0.19146	0.870393	0.384086	0.999499
Ube2z	105.557	0.0792179	0.135895	0.582933	0.559938	0.999499
Ube3a	555.972	0.0113344	0.10521	0.107732	0.914208	0.999499
Ube3b	126.03	0.168792	0.154443	1.09291	0.274432	0.999499
Ube3c	114.802	-0.0973801	0.123211	-0.790351	0.429323	0.999499
Ube4a	67.0185	-0.0160606	0.162405	-0.0988926	0.921224	0.999499
Ube4b	271.562	0.0608172	0.111454	0.545672	0.585291	0.999499
Ubfd1	44.7062	0.0118311	0.284042	0.0416525	0.966776	0.999499
Ubiad1	16.4943	-0.110885	0.38516	-0.287894	0.773428	0.999499
Ubl3	387.764	-0.0549368	0.22172	-0.247776	0.804308	0.999499
Ubl4	139.271	-0.198465	0.184401	-1.07627	0.281809	0.999499
Ubl5	382.941	-0.0184805	0.173663	-0.106416	0.915253	0.999499
Ublcp1	33.8061	-0.0142395	0.21541	-0.0661044	0.947295	0.999499
Ubn1	444.151	-0.07411	0.149905	-0.494381	0.621037	0.999499
Ubox5	12.895	-0.231884	0.356271	-0.650862	0.515135	0.999499
Ubp1	294.097	-0.0700498	0.105308	-0.665188	0.50593	0.999499
Ubqln1	395.065	0.031489	0.0850059	0.370433	0.71106	0.999499
Ubqln2	220.025	0.062724	0.225528	0.27812	0.78092	0.999499
Ubqln4	83.5674	0.253217	0.211494	1.19728	0.231199	0.999499
Ubr1	180.431	0.0749312	0.139183	0.538364	0.590325	0.999499
Ubr2	350.149	0.1335	0.117161	1.13946	0.254512	0.999499
Ubr3	286.347	0.0269682	0.108896	0.247652	0.804404	0.999499
Ubr4	651.261	0.00776317	0.137546	0.0564407	0.954991	0.999499
Ubr5	348.666	-0.064507	0.127599	-0.505544	0.613177	0.999499
Ubr7	51.4595	0.106207	0.18874	0.562716	0.573628	0.999499
Ubtf	154.702	0.21262	0.192158	1.10648	0.268517	0.999499
Ubxn1	252.511	0.139172	0.188041	0.740118	0.459228	0.999499
Ubxn2a	176.816	0.0670411	0.187098	0.358322	0.720102	0.999499
Ubxn2b	70.3904	0.378473	0.231046	1.63809	0.101404	0.999499
Ubxn4	418.496	0.00824326	0.107337	0.0767979	0.938784	0.999499
Ubxn6	95.5924	0.123515	0.162627	0.759499	0.447554	0.999499
Ubxn7	98.0056	0.0812206	0.237914	0.341386	0.732813	0.999499
Ubxn8	30.0299	0.217388	0.220123	0.987579	0.323359	0.999499
Uchl1	902.017	0.262705	0.241721	1.08681	0.277121	0.999499
Uchl3	59.0731	0.06762	0.269752	0.250674	0.802066	0.999499
Uchl5	197.862	0.147453	0.18309	0.805357	0.420614	0.999499
Uck1	36.2623	-0.229766	0.21856	-1.05127	0.293134	0.999499
Uck2	38.4298	-0.0812678	0.200709	-0.404903	0.685549	0.999499
Uckl1	39.5785	0.46605	0.388283	1.20029	0.230028	0.999499
Ucp2	22.1575	0.23682	0.275644	0.859152	0.390257	0.999499
Ufc1	106.955	-0.0680582	0.163455	-0.416371	0.677138	0.999499
Ufd1l	243.913	-0.0837623	0.122652	-0.682924	0.494655	0.999499
Ufl1	129	0.0536782	0.176751	0.303693	0.761362	0.999499
Ufm1	49.5873	0.179317	0.187519	0.956258	0.338942	0.999499
Ufsp1	37.3441	0.0861249	0.24191	0.356021	0.721825	0.999499
Ufsp2	203.271	0.030473	0.12862	0.236923	0.812717	0.999499
Ugcg	112.373	0.115726	0.183588	0.630358	0.52846	0.999499
Ugdh	93.4255	0.204165	0.154832	1.31862	0.187295	0.999499
Uggt1	191.419	-0.0345755	0.113248	-0.305307	0.760132	0.999499
Uggt2	46.9664	0.00990086	0.258852	0.038249	0.969489	0.999499
Ugp2	103.454	0.0245799	0.154981	0.1586	0.873984	0.999499
Ugt8a	96.9078	-0.227004	0.180959	-1.25445	0.209677	0.999499
Uhmk1	270.845	0.036461	0.13637	0.267369	0.789185	0.999499
Uhrf1bp1	39.5324	0.0728665	0.179087	0.406879	0.684097	0.999499
Uhrf1bp1l	293.054	-0.0933213	0.155218	-0.601226	0.547689	0.999499
Uhrf2	115.932	-0.039962	0.117905	-0.338933	0.73466	0.999499
Uimc1	105.244	0.0864186	0.17136	0.504309	0.614044	0.999499
Ulk1	148.644	-0.402558	0.354509	-1.13554	0.25615	0.999499
Ulk2	119.834	-0.112952	0.141881	-0.796102	0.425973	0.999499
Ulk3	28.6958	-0.424864	0.256595	-1.65578	0.0977672	0.999499
Umps	15.0692	-0.408216	0.36166	-1.12873	0.259011	0.999499
Unc119	53.901	0.25761	0.226838	1.13565	0.256101	0.999499
Unc119b	35.2431	0.0215159	0.322047	0.0668099	0.946733	0.999499
Unc13a	137.133	0.208277	0.150536	1.38357	0.16649	0.999499
Unc13b	37.6105	0.304155	0.219494	1.38571	0.165836	0.999499
Unc13c	889.073	-0.008576	0.0905864	-0.094672	0.924575	0.999499
Unc45a	38.5672	0.0712816	0.22391	0.31835	0.75022	0.999499
Unc5a	34.9894	0.0598196	0.425769	0.140498	0.888267	0.999499
Unc5b	283.207	-0.137245	0.188969	-0.726286	0.467664	0.999499
Unc5c	203.572	-0.234437	0.161108	-1.45515	0.145628	0.999499
Unc5d	37.3937	0.209079	0.296485	0.705191	0.480691	0.999499
Unc79	81.8212	0.284555	0.158177	1.79896	0.0720248	0.999499
Unc80	930.48	0.0808316	0.145522	0.55546	0.57858	0.999499
Unc93b1	15.211	0.527286	0.47274	1.11538	0.264687	0.999499
Uncx	141.556	-0.280572	0.284801	-0.985148	0.324551	0.999499
Unk	38.5559	-0.0438431	0.214403	-0.20449	0.837971	0.999499
Upf1	168.268	0.168727	0.153265	1.10089	0.270947	0.999499
Upf2	253.418	-0.0202796	0.115098	-0.176194	0.860141	0.999499
Upf3a	64.604	-0.216362	0.169911	-1.27339	0.20288	0.999499
Upf3b	310.565	-0.132137	0.111181	-1.18848	0.234644	0.999499
Upp2	50.4523	0.301991	0.211518	1.42774	0.153368	0.999499
Uqcc1	86.9524	0.0715991	0.205037	0.349201	0.726938	0.999499
Uqcc2	129.78	-0.100517	0.150657	-0.667191	0.50465	0.999499
Uqcc3	58.0404	-0.0492768	0.216959	-0.227125	0.820327	0.999499
Uqcr10	391.346	-0.0378286	0.16555	-0.228503	0.819256	0.999499
Uqcr11	219.753	0.0703704	0.171587	0.410114	0.681722	0.999499
Uqcrb	152.334	-0.0644426	0.167102	-0.385648	0.699757	0.999499
Uqcrc1	376.651	0.313001	0.193002	1.62175	0.104856	0.999499
Uqcrc2	568.128	-0.0453638	0.0932449	-0.486502	0.626611	0.999499
Uqcrfs1	292.365	-0.150024	0.322264	-0.465533	0.64155	0.999499
Uqcrh	1166.06	0.110685	0.16037	0.690186	0.490077	0.999499
Uqcrq	500.996	-0.204806	0.120447	-1.70039	0.0890581	0.999499
Urgcp	61.7933	0.0156921	0.223218	0.0702994	0.943955	0.999499
Uri1	173.871	0.0824538	0.128765	0.640344	0.521949	0.999499
Urm1	151.687	0.125586	0.249702	0.502944	0.615003	0.999499
Urod	128.615	0.27534	0.292188	0.942338	0.34602	0.999499
Uros	14.9348	0.458111	0.344161	1.3311	0.183157	0.999499
Usb1	19.2548	0.0993477	0.380194	0.261308	0.793855	0.999499
Use1	200.223	-0.32104	0.203492	-1.57765	0.114645	0.999499
Usf2	401.184	-0.26922	0.309635	-0.869475	0.384587	0.999499
Usmg5	291.633	-0.333421	0.487627	-0.683762	0.494126	0.999499
Uso1	179.516	0.0633698	0.11877	0.533551	0.593652	0.999499
Usp1	162.497	-0.0353996	0.136182	-0.259943	0.794908	0.999499
Usp10	108.901	0.111419	0.124391	0.89571	0.370407	0.999499
Usp11	164.955	0.0570901	0.24705	0.231087	0.817247	0.999499
Usp12	32.9163	-0.224058	0.194899	-1.14961	0.250304	0.999499
Usp13	114.303	0.0684526	0.159988	0.42786	0.668753	0.999499
Usp14	213.438	0.0104587	0.121258	0.0862514	0.931267	0.999499
Usp15	102.812	-0.0714683	0.141087	-0.506554	0.612468	0.999499
Usp16	243.36	0.293757	0.12763	2.30163	0.0213559	0.999499
Usp19	217.708	0.0440254	0.21808	0.201877	0.840013	0.999499
Usp2	444.669	0.173081	0.201282	0.859893	0.389848	0.999499
Usp20	184.652	0.295134	0.190475	1.54946	0.121271	0.999499
Usp21	76.2558	0.0351136	0.159542	0.22009	0.825801	0.999499
Usp22	451.23	0.155802	0.0809379	1.92496	0.054234	0.999499
Usp24	178.557	-0.0119969	0.137151	-0.0874717	0.930297	0.999499
Usp25	97.2706	-0.0965368	0.232776	-0.41472	0.678347	0.999499
Usp28	30.2461	0.0528813	0.243228	0.217414	0.827885	0.999499
Usp29	39.9853	-0.0637233	0.259302	-0.245749	0.805876	0.999499
Usp3	197.228	0.136518	0.211577	0.64524	0.518772	0.999499
Usp30	39.4435	0.0232343	0.177797	0.130679	0.896029	0.999499
Usp31	89.5208	-0.014376	0.136489	-0.105327	0.916116	0.999499
Usp32	134.133	0.0340233	0.11563	0.294243	0.768572	0.999499
Usp33	191.702	0.0905436	0.118086	0.76676	0.443224	0.999499
Usp34	914.742	-0.109903	0.0789603	-1.39188	0.163958	0.999499
Usp35	25.6747	0.371867	0.272607	1.36411	0.172532	0.999499
Usp36	207.132	0.167272	0.120561	1.38745	0.165305	0.999499
Usp37	57.1547	0.157529	0.1808	0.871289	0.383596	0.999499
Usp38	34.9224	0.10615	0.323524	0.328105	0.742832	0.999499
Usp39	48.639	0.0504689	0.276464	0.182551	0.85515	0.999499
Usp4	167.312	-0.0159761	0.108653	-0.147037	0.883103	0.999499
Usp40	112.087	-0.111108	0.122471	-0.907215	0.364293	0.999499
Usp42	79.671	-0.0177174	0.154942	-0.114349	0.908961	0.999499
Usp45	89.7756	0.0209001	0.156934	0.133178	0.894053	0.999499
Usp46	238.877	-0.103904	0.105043	-0.989156	0.322587	0.999499
Usp47	242.601	0.0813289	0.121636	0.668623	0.503736	0.999499
Usp48	472.163	-0.0682686	0.0785201	-0.86944	0.384606	0.999499
Usp49	26.5804	-0.0207941	0.261205	-0.0796083	0.936549	0.999499
Usp5	94.3002	-0.193644	0.187406	-1.03329	0.301469	0.999499
Usp51	13.6452	-0.0104773	0.515179	-0.0203373	0.983774	0.999499
Usp53	57.3698	-0.0717814	0.188219	-0.381371	0.702928	0.999499
Usp54	59.3082	-0.256477	0.21823	-1.17526	0.239892	0.999499
Usp6nl	62.9344	-0.0447967	0.154238	-0.290438	0.771481	0.999499
Usp7	491.053	-0.0959809	0.0992279	-0.967277	0.333405	0.999499
Usp8	252.324	0.0837573	0.151082	0.554383	0.579317	0.999499
Usp9x	222.973	0.183155	0.167601	1.09281	0.274479	0.999499
Uspl1	82.5529	0.0222021	0.130854	0.16967	0.865269	0.999499
Ust	68.638	0.131348	0.232503	0.56493	0.572121	0.999499
Utp11l	78.6383	-0.123718	0.187723	-0.659048	0.509865	0.999499
Utp14a	56.0851	-0.0547467	0.186353	-0.293779	0.768927	0.999499
Utp14b	102.705	0.0543885	0.162122	0.335479	0.737264	0.999499
Utp15	45.5824	0.121438	0.210758	0.576199	0.564481	0.999499
Utp18	41.426	-0.0160732	0.252509	-0.0636539	0.949246	0.999499
Utp20	42.8819	0.0293875	0.243039	0.120917	0.903757	0.999499
Utp23	49.8624	0.186486	0.140582	1.32653	0.184664	0.999499
Utp3	184.01	0.165884	0.143355	1.15716	0.247208	0.999499
Utp6	50.2145	-0.0763633	0.197532	-0.386587	0.699062	0.999499
Utrn	283.044	-0.0671219	0.103526	-0.648358	0.516753	0.999499
Uty	36.3342	0.359989	1.62894	0.220995	0.825096	0.999499
Uvrag	49.1346	0.011064	0.231247	0.047845	0.96184	0.999499
Uvssa	110.292	-0.279055	0.145949	-1.91201	0.0558752	0.999499
Uxs1	137.692	0.0154816	0.142654	0.108525	0.913579	0.999499
Vamp1	1238.97	-0.215636	0.186883	-1.15385	0.24856	0.999499
Vamp2	1342.39	0.327697	0.337938	0.969696	0.332198	0.999499
Vamp3	91.7253	0.0249281	0.160161	0.155644	0.876314	0.999499
Vamp4	149.388	-0.0733762	0.122155	-0.60068	0.548053	0.999499
Vamp7	60.1873	0.159392	0.187985	0.847894	0.396497	0.999499
Vamp8	28.2101	-0.104843	0.245849	-0.426453	0.669778	0.999499
Vangl1	37.8964	0.581402	0.247921	2.34511	0.0190215	0.999499
Vangl2	79.2899	0.0361869	0.188825	0.191643	0.848022	0.999499
Vapa	317.36	0.0389311	0.191671	0.203114	0.839046	0.999499
Vapb	471.451	0.0979124	0.0901849	1.08568	0.277618	0.999499
Vars	56.1791	0.140798	0.170089	0.827788	0.40779	0.999499
Vars2	25.6499	-0.0474807	0.36167	-0.131282	0.895552	0.999499
Vasp	39.6848	0.13974	0.25294	0.552465	0.58063	0.999499
Vat1	23.0864	0.0121488	0.301524	0.0402913	0.967861	0.999499
Vat1l	209.934	-0.196483	0.137462	-1.42937	0.152899	0.999499
Vav2	16.6828	0.0733899	0.344545	0.213005	0.831323	0.999499
Vav3	78.6321	0.201894	0.177657	1.13643	0.255777	0.999499
Vbp1	134.127	-0.0847443	0.188231	-0.450214	0.652556	0.999499
Vcam1	41.9842	-0.437346	0.231829	-1.8865	0.0592275	0.999499
Vcl	37.9102	0.0532467	0.193053	0.275814	0.782691	0.999499
Vcp	367.86	0.00576452	0.112109	0.0514187	0.958992	0.999499
Vcp-rs	55.4372	0.0512677	0.212672	0.241064	0.809505	0.999499
Vcpip1	184.3	-0.0826622	0.118668	-0.696586	0.486062	0.999499
Vdac1	859.122	-0.109347	0.160898	-0.679606	0.496754	0.999499
Vdac2	467.844	0.0686194	0.106353	0.645204	0.518795	0.999499
Vdac3	40.3577	-0.0817242	0.183838	-0.444546	0.656648	0.999499
Vdac3-ps1	14.3984	0.649277	0.527831	1.23008	0.218665	0.999499
Vegfa	120.415	0.272098	0.14644	1.85808	0.063157	0.999499
Vegfb	241.668	-0.125247	0.10325	-1.21305	0.225113	0.999499
Vezf1	342.686	0.060074	0.0920408	0.652689	0.513957	0.999499
Vezt	164.04	-0.091672	0.1086	-0.844123	0.398601	0.999499
Vgf	126.252	0.0272787	0.215503	0.126582	0.899271	0.999499
Vgll4	62.1403	0.102355	0.213147	0.48021	0.631078	0.999499
Vhl	61.1846	-0.0138901	0.19608	-0.0708392	0.943526	0.999499
Vim	332.493	0.174238	0.244888	0.711498	0.476776	0.999499
Vimp	408.149	0.0234501	0.162332	0.144458	0.885139	0.999499
Vipas39	57.3839	-0.191677	0.163846	-1.16986	0.242057	0.999499
Vipr2	17.5961	0.521808	0.458211	1.13879	0.254789	0.999499
Vkorc1	23.8439	-0.442178	0.217902	-2.02925	0.042433	0.999499
Vkorc1l1	18.4243	0.189206	0.271899	0.695866	0.486513	0.999499
Vldlr	412.302	0.176138	0.147763	1.19203	0.233249	0.999499
Vma21	200.618	0.0740998	0.133591	0.554676	0.579116	0.999499
Vmac	19.728	-0.285065	0.228242	-1.24896	0.21168	0.999499
Vmp1	168.1	0.0225531	0.188976	0.119343	0.905003	0.999499
Vopp1	71.9477	0.0818812	0.135384	0.604808	0.545307	0.999499
Vprbp	74.19	0.251842	0.180937	1.39187	0.16396	0.999499
Vps11	41.3857	-0.236243	0.175688	-1.34467	0.178731	0.999499
Vps13a	129.519	0.0732448	0.199918	0.366374	0.714086	0.999499
Vps13b	241.145	0.0939997	0.152212	0.617559	0.536866	0.999499
Vps13c	214.962	-0.166384	0.175507	-0.948019	0.34312	0.999499
Vps13d	138.146	0.0846341	0.137456	0.615717	0.538081	0.999499
Vps16	56.8322	-0.282654	0.18938	-1.49252	0.135562	0.999499
Vps18	66.7383	0.23023	0.284192	0.810121	0.417871	0.999499
Vps26a	71.9513	0.0587242	0.263037	0.223254	0.823338	0.999499
Vps26b	114.334	-0.0276507	0.125086	-0.221053	0.825051	0.999499
Vps29	165.681	-0.0632511	0.148195	-0.426811	0.669517	0.999499
Vps33a	64.1007	0.170486	0.158589	1.07502	0.282367	0.999499
Vps33b	56.4551	0.102881	0.173147	0.594187	0.552387	0.999499
Vps35	229.131	0.0236131	0.149316	0.158142	0.874345	0.999499
Vps36	121.534	0.0507717	0.166425	0.305073	0.760311	0.999499
Vps37a	246.888	0.00880801	0.143903	0.0612079	0.951194	0.999499
Vps37b	49.903	0.334472	0.20983	1.59401	0.110934	0.999499
Vps37d	22.8701	0.331866	0.241737	1.37284	0.169803	0.999499
Vps39	92.9462	0.0541833	0.131312	0.412631	0.679877	0.999499
Vps41	290.326	-0.0251752	0.135206	-0.186199	0.852288	0.999499
Vps45	54.9786	0.123278	0.221988	0.555335	0.578665	0.999499
Vps4a	216.789	-0.0537858	0.121442	-0.442893	0.657843	0.999499
Vps4b	91.1975	-0.158343	0.141136	-1.12192	0.261899	0.999499
Vps52	51.9249	-0.182756	0.242917	-0.752338	0.451848	0.999499
Vps53	156.211	0.0688112	0.111266	0.618439	0.536286	0.999499
Vps54	31.6295	-0.120312	0.271797	-0.442653	0.658017	0.999499
Vps72	167.231	0.00718094	0.141445	0.0507682	0.95951	0.999499
Vps8	62.8739	0.115975	0.179183	0.64724	0.517476	0.999499
Vps9d1	73.1327	-0.137382	0.159043	-0.863806	0.387694	0.999499
Vrk1	40.9087	-0.0510935	0.165174	-0.309332	0.757069	0.999499
Vrk3	41.3049	0.0591127	0.199034	0.296999	0.766468	0.999499
Vstm2a	103.445	-0.112657	0.179592	-0.627297	0.530465	0.999499
Vstm2l	101.427	0.351886	0.282963	1.24357	0.213656	0.999499
Vstm4	16.6165	0.0913472	0.323685	0.28221	0.777782	0.999499
Vta1	47.2103	-0.19229	0.307482	-0.625369	0.531729	0.999499
Vti1a	76.6548	0.273584	0.193015	1.41743	0.156358	0.999499
Vti1b	368.95	0.159299	0.136551	1.16659	0.243376	0.999499
Vtn	99.7225	-0.0109744	0.1389	-0.0790089	0.937026	0.999499
Vwa1	93.1358	0.155782	0.229957	0.67744	0.498127	0.999499
Vwa5a	28.6995	0.0490446	0.234698	0.208969	0.834473	0.999499
Vwa5b2	69.1022	-0.0803524	0.269644	-0.297994	0.765707	0.999499
Vwa7	20.2999	-0.196093	0.257232	-0.76232	0.445869	0.999499
Vwa8	110.109	0.222553	0.134566	1.65385	0.0981574	0.999499
Vwa9	22.7747	-0.259436	0.259376	-1.00023	0.317199	0.999499
Vwf	18.1997	0.159535	0.382601	0.416975	0.676697	0.999499
WI1-1981I9,3	35.1241	-0.0219197	0.254257	-0.0862107	0.931299	0.999499
Wac	244.288	-0.02065	0.106721	-0.193494	0.846572	0.999499
Wapal	327.706	-0.0753104	0.130666	-0.576356	0.564375	0.999499
Wars	64.5675	0.0642139	0.157702	0.407185	0.683872	0.999499
Wars2	24.7361	0.00581064	0.228287	0.0254533	0.979693	0.999499
Wasf1	110.084	0.00896521	0.149192	0.0600918	0.952083	0.999499
Wasf2	120.736	0.0843452	0.158165	0.533272	0.593845	0.999499
Wasf3	69.8169	0.230318	0.237407	0.970141	0.331976	0.999499
Wash	51.6634	0.0213928	0.193753	0.110413	0.912082	0.999499
Wasl	335.218	0.0390656	0.118543	0.329548	0.741742	0.999499
Wbp1	48.726	0.0731037	0.229135	0.319042	0.749694	0.999499
Wbp11	145.323	0.0317059	0.127602	0.248475	0.803767	0.999499
Wbp1l	79.3359	0.104309	0.157789	0.661065	0.508571	0.999499
Wbp2	499.06	-0.248507	0.196913	-1.26202	0.206943	0.999499
Wbp4	282.441	-0.219006	0.217119	-1.00869	0.313123	0.999499
Wbp5	585.515	0.135112	0.10117	1.3355	0.181713	0.999499
Wbscr16	26.0053	0.0187384	0.21643	0.0865798	0.931006	0.999499
Wbscr17	143.568	0.0182401	0.141683	0.128738	0.897565	0.999499
Wbscr22	37.4448	-0.121275	0.240495	-0.50427	0.614072	0.999499
Wbscr27	23.4997	-0.307664	0.278894	-1.10316	0.269959	0.999499
Wdfy1	84.9989	-0.0679538	0.153525	-0.442625	0.658037	0.999499
Wdfy3	443.385	-0.0320254	0.111987	-0.285975	0.774897	0.999499
Wdhd1	28.844	-0.134884	0.310726	-0.434093	0.664221	0.999499
Wdr1	127.979	0.107439	0.155665	0.690195	0.490071	0.999499
Wdr11	46.4228	-0.0542108	0.266409	-0.203487	0.838754	0.999499
Wdr12	137.617	0.134606	0.117226	1.14826	0.250863	0.999499
Wdr13	183.436	-0.2408	0.199617	-1.20631	0.227698	0.999499
Wdr17	20.9488	0.0987956	0.287605	0.343511	0.731214	0.999499
Wdr18	60.872	0.0578716	0.212393	0.272474	0.785257	0.999499
Wdr19	34.5525	-0.051529	0.24203	-0.212903	0.831402	0.999499
Wdr20	42.3594	-0.110536	0.217837	-0.507424	0.611857	0.999499
Wdr24	18.9125	0.263518	0.261325	1.00839	0.313266	0.999499
Wdr26	535.671	0.310978	0.177329	1.75368	0.0794855	0.999499
Wdr3	76.0898	-0.130442	0.152191	-0.857096	0.391392	0.999499
Wdr33	121.48	0.299911	0.157131	1.90867	0.0563048	0.999499
Wdr35	81.2627	0.0385491	0.16729	0.230433	0.817756	0.999499
Wdr36	50.7977	0.121993	0.201098	0.606634	0.544094	0.999499
Wdr37	140.078	0.0743374	0.13927	0.533766	0.593504	0.999499
Wdr4	20.7955	0.18801	0.206693	0.909609	0.363029	0.999499
Wdr41	44.7108	-0.168375	0.22536	-0.747139	0.45498	0.999499
Wdr43	255.413	0.0631372	0.16318	0.386918	0.698817	0.999499
Wdr44	47.9896	0.108233	0.185979	0.581966	0.560589	0.999499
Wdr45	35.3506	-0.220322	0.265773	-0.828983	0.407114	0.999499
Wdr45b	171.029	0.144624	0.138282	1.04586	0.295626	0.999499
Wdr47	117.779	0.170578	0.120471	1.41593	0.156797	0.999499
Wdr48	100.841	0.142275	0.142898	0.995642	0.319424	0.999499
Wdr5	55.7555	-0.143377	0.285333	-0.502491	0.615323	0.999499
Wdr53	25.6946	-0.22737	0.257392	-0.883361	0.377041	0.999499
Wdr54	20.4497	-0.0199033	0.291556	-0.068266	0.945574	0.999499
Wdr55	13.3665	0.29384	0.349569	0.840578	0.400584	0.999499
Wdr59	37.6243	-0.19777	0.175398	-1.12755	0.25951	0.999499
Wdr6	246.365	0.0429307	0.20135	0.213214	0.83116	0.999499
Wdr60	52.1667	-0.0258468	0.193281	-0.133727	0.893619	0.999499
Wdr61	115.428	0.0411788	0.137212	0.30011	0.764093	0.999499
Wdr7	213.426	0.0560668	0.0983035	0.570343	0.568445	0.999499
Wdr70	70.5654	0.0313191	0.174187	0.179802	0.857308	0.999499
Wdr73	48.565	0.211824	0.242425	0.873769	0.382244	0.999499
Wdr74	31.0628	-0.113113	0.248159	-0.455808	0.648528	0.999499
Wdr75	69.412	-0.188277	0.1937	-0.972004	0.331049	0.999499
Wdr76	24.2131	-0.175664	0.320964	-0.547302	0.584171	0.999499
Wdr77	69.0736	-0.180078	0.191551	-0.940106	0.347163	0.999499
Wdr78	27.538	0.0405953	0.264293	0.1536	0.877925	0.999499
Wdr81	31.2016	0.10678	0.210214	0.507958	0.611483	0.999499
Wdr82	128.865	0.0469868	0.113485	0.414035	0.678849	0.999499
Wdr83	31.2372	-0.287484	0.299516	-0.959827	0.337143	0.999499
Wdr83os	45.4457	-0.459679	0.394679	-1.16469	0.244144	0.999499
Wdr89	82.6321	0.0288307	0.154789	0.186258	0.852242	0.999499
Wdr90	15.0492	0.0802755	0.292944	0.27403	0.784061	0.999499
Wdr91	15.1521	0.436358	0.277605	1.57186	0.115982	0.999499
Wdr92	17.6388	-0.114488	0.307651	-0.372136	0.709792	0.999499
Wdsub1	17.7027	-0.0347227	0.312498	-0.111113	0.911526	0.999499
Wdtc1	45.7756	0.254199	0.259825	0.978346	0.327903	0.999499
Wdyhv1	32.3799	0.221931	0.229808	0.965727	0.334181	0.999499
Wfs1	29.6761	-0.213773	0.241504	-0.885175	0.376062	0.999499
Whamm	86.0549	-0.140129	0.129586	-1.08136	0.279536	0.999499
Whrn	70.1933	0.151017	0.196755	0.767537	0.442762	0.999499
Whsc1	476.872	0.0683995	0.108344	0.631317	0.527833	0.999499
Whsc1l1	454.741	0.037746	0.0814334	0.463519	0.642992	0.999499
Wipf1	28.8472	0.0129489	0.21244	0.0609535	0.951396	0.999499
Wipf2	416.777	0.109259	0.108672	1.0054	0.314705	0.999499
Wipf3	186.74	0.139767	0.185537	0.753312	0.451262	0.999499
Wipi1	127.989	0.138605	0.161428	0.858621	0.39055	0.999499
Wipi2	227.712	0.197212	0.169924	1.16059	0.245809	0.999499
Wiz	88.3273	0.0207774	0.142522	0.145784	0.884092	0.999499
Wls	90.7349	0.00751706	0.175585	0.0428114	0.965852	0.999499
Wnk1	906.406	-0.00686838	0.072941	-0.0941635	0.924979	0.999499
Wnk2	153.516	0.114783	0.121573	0.944149	0.345094	0.999499
Wnk3	73.1906	0.0321478	0.192348	0.167134	0.867265	0.999499
Wnt5a	24.0856	-0.185379	0.279912	-0.662277	0.507794	0.999499
Wnt7a	28.9342	-0.288077	0.224837	-1.28127	0.2001	0.999499
Wnt7b	23.4551	-0.326469	0.277768	-1.17533	0.239864	0.999499
Wrap53	21.5716	-0.313699	0.293078	-1.07036	0.284458	0.999499
Wrap73	65.7322	0.0163923	0.204535	0.0801444	0.936122	0.999499
Wrn	34.4363	-0.0630648	0.233036	-0.270622	0.786682	0.999499
Wrnip1	63.9803	0.135251	0.204094	0.662692	0.507528	0.999499
Wsb1	88.7048	0.0576926	0.173238	0.333025	0.739116	0.999499
Wsb2	220.95	0.161775	0.110633	1.46226	0.143669	0.999499
Wscd1	233.793	0.0685072	0.248986	0.275144	0.783205	0.999499
Wscd2	570.451	0.502798	0.298604	1.68383	0.0922154	0.999499
Wtap	47.988	-0.292571	0.234662	-1.24678	0.21248	0.999499
Wwc1	94.6013	0.30479	0.116451	2.61732	0.00886243	0.999499
Wwc2	117.697	-0.0349539	0.127091	-0.275031	0.783292	0.999499
Wwox	99.2212	0.076308	0.158949	0.480078	0.631172	0.999499
Wwp1	189.475	0.03244	0.152813	0.212285	0.831885	0.999499
Wwp2	52.9082	0.282297	0.249634	1.13084	0.258122	0.999499
Wwtr1	50.8466	0.0542568	0.208302	0.260471	0.7945	0.999499
Xab2	28.6099	-0.190406	0.206928	-0.920156	0.357491	0.999499
Xaf1	13.155	-0.0114862	0.458089	-0.0250742	0.979996	0.999499
Xbp1	143.38	0.321749	0.274157	1.1736	0.240557	0.999499
Xiap	369.482	0.0440447	0.16624	0.264946	0.791051	0.999499
Xist	829.806	-0.376583	1.01263	-0.371887	0.709977	0.999499
Xk	74.4863	0.313054	0.22914	1.36622	0.171871	0.999499
Xkr4	35.7103	-0.0159382	0.243506	-0.0654532	0.947813	0.999499
Xkr6	314.5	-0.374553	0.330847	-1.1321	0.257591	0.999499
Xkr8	16.4233	0.755022	0.446827	1.68974	0.0910774	0.999499
Xndc1	43.0532	-0.0273952	0.234492	-0.116828	0.906997	0.999499
Xpa	61.2776	-0.146508	0.192154	-0.762452	0.44579	0.999499
Xpc	33.6654	0.0532855	0.21616	0.246509	0.805288	0.999499
Xpnpep1	38.4893	0.126447	0.186424	0.678276	0.497597	0.999499
Xpnpep3	24.2917	0.130095	0.199711	0.651415	0.514779	0.999499
Xpo1	203.345	0.0136892	0.142418	0.0961202	0.923425	0.999499
Xpo4	52.303	-0.228679	0.166855	-1.37053	0.170523	0.999499
Xpo5	12.9691	0.192787	0.29913	0.644493	0.519256	0.999499
Xpo6	86.9401	-0.013118	0.152026	-0.086288	0.931237	0.999499
Xpo7	208.267	-0.0273569	0.162142	-0.168722	0.866015	0.999499
Xpot	71.1795	0.258791	0.179108	1.44488	0.148491	0.999499
Xpr1	279.105	0.0326589	0.132028	0.247364	0.804627	0.999499
Xrcc1	33.4983	0.0858964	0.22062	0.389341	0.697024	0.999499
Xrcc2	17.8121	-0.308414	0.279339	-1.10409	0.269556	0.999499
Xrcc4	19.6335	-0.107437	0.266132	-0.403696	0.686436	0.999499
Xrcc5	46.7179	0.11926	0.271677	0.438978	0.660677	0.999499
Xrcc6	17.6692	-0.115414	0.24304	-0.474876	0.634876	0.999499
Xrcc6bp1	16.439	0.226887	0.334585	0.678114	0.497699	0.999499
Xrn1	312.219	-0.00241592	0.106477	-0.0226897	0.981898	0.999499
Xrn2	267.651	-0.0660964	0.0962284	-0.686871	0.492164	0.999499
Xylt2	25.2958	-0.257368	0.22753	-1.13114	0.257997	0.999499
Yaf2	155.235	0.0450771	0.122933	0.366679	0.713858	0.999499
Yam1	100266	1.36916	0.567309	2.41343	0.015803	0.999499
Yap1	38.3283	-0.318051	0.299628	-1.06149	0.288469	0.999499
Yars	138.151	0.197044	0.136547	1.44306	0.149005	0.999499
Yars2	40.879	0.103897	0.276113	0.376286	0.706705	0.999499
Ybx1	222.479	0.220065	0.196466	1.12012	0.262662	0.999499
Ybx3	118.498	0.00648336	0.145705	0.0444966	0.964509	0.999499
Ydjc	23.9057	0.110822	0.242833	0.456373	0.648122	0.999499
Yeats2	72.9814	-0.0848209	0.142215	-0.596426	0.550891	0.999499
Yeats4	173.098	0.183628	0.148056	1.24026	0.214879	0.999499
Yes1	27.6813	0.321981	0.294084	1.09486	0.273577	0.999499
Yif1a	54.4722	0.180538	0.197755	0.912939	0.361274	0.999499
Yif1b	79.4147	-0.221971	0.190935	-1.16255	0.245012	0.999499
Yipf1	94.8753	0.0936935	0.184384	0.508144	0.611352	0.999499
Yipf2	39.7161	-0.147793	0.199681	-0.740144	0.459212	0.999499
Yipf3	103.587	0.106272	0.181155	0.586635	0.557449	0.999499
Yipf4	72.0355	0.081361	0.244428	0.332863	0.739238	0.999499
Yipf5	183.946	0.151052	0.145694	1.03677	0.299841	0.999499
Yipf6	84.4449	-0.0957989	0.144351	-0.663653	0.506912	0.999499
Ykt6	119.796	-0.13124	0.172011	-0.762978	0.445476	0.999499
Ylpm1	616.516	-0.0935212	0.105477	-0.886649	0.375268	0.999499
Yme1l1	218.088	-0.118553	0.0897374	-1.32111	0.186463	0.999499
Yod1	97.2202	0.566278	0.42053	1.34658	0.178115	0.999499
Ypel2	87.064	0.148827	0.16359	0.909757	0.362951	0.999499
Ypel3	851.451	0.131142	0.207833	0.630997	0.528042	0.999499
Ypel4	150.068	-0.0169029	0.138004	-0.122481	0.902518	0.999499
Ypel5	231.383	0.0762282	0.136715	0.557572	0.577137	0.999499
Yrdc	35.9577	0.183133	0.228722	0.800677	0.423319	0.999499
Ythdc1	527.405	-0.0393045	0.103767	-0.378775	0.704855	0.999499
Ythdc2	60.9126	-0.00671622	0.209172	-0.0321086	0.974385	0.999499
Ythdf1	155.136	0.137375	0.128865	1.06604	0.286406	0.999499
Ythdf2	95.4856	0.140888	0.200048	0.704272	0.481263	0.999499
Ythdf3	182.45	-0.126215	0.1579	-0.799336	0.424095	0.999499
Ywhab	1662.64	0.148071	0.107339	1.37947	0.167749	0.999499
Ywhae	1838.6	-0.0666264	0.158019	-0.421634	0.673292	0.999499
Ywhag	1648.91	-0.0795116	0.111744	-0.711551	0.476743	0.999499
Ywhah	182.281	0.179227	0.157528	1.13775	0.255226	0.999499
Ywhaq	423.34	-0.158475	0.117383	-1.35006	0.176996	0.999499
Yy1	218.876	0.153283	0.149769	1.02346	0.306089	0.999499
ZNF383	19.1274	-0.272342	0.284132	-0.958505	0.337808	0.999499
Zadh2	70.906	-0.217275	0.183887	-1.18157	0.237377	0.999499
Zak	48.5905	0.299804	0.26281	1.14077	0.253968	0.999499
Zbed4	23.4088	-0.0496427	0.264186	-0.187908	0.850949	0.999499
Zbed6	150.555	0.165238	0.146364	1.12895	0.258917	0.999499
Zbtb1	49.209	0.178477	0.163643	1.09065	0.275428	0.999499
Zbtb10	50.2407	-0.176732	0.198522	-0.89024	0.373337	0.999499
Zbtb11	279.559	-0.114011	0.108758	-1.0483	0.2945	0.999499
Zbtb12	26.0265	0.254852	0.226732	1.12402	0.261003	0.999499
Zbtb14	24.7728	-0.21592	0.244145	-0.884389	0.376486	0.999499
Zbtb16	24.9548	-0.170671	0.311799	-0.547374	0.584121	0.999499
Zbtb17	36.5207	-0.149108	0.200879	-0.742279	0.457919	0.999499
Zbtb18	348.212	-0.0401088	0.221131	-0.18138	0.856069	0.999499
Zbtb2	17.6676	0.0640972	0.274036	0.2339	0.815062	0.999499
Zbtb20	2049.88	-0.0211834	0.114358	-0.185237	0.853043	0.999499
Zbtb21	44.5406	0.275332	0.228033	1.20742	0.22727	0.999499
Zbtb22	57.7365	-0.137115	0.157348	-0.871407	0.383532	0.999499
Zbtb26	17.0426	-0.0504667	0.352268	-0.143262	0.886083	0.999499
Zbtb33	35.231	-0.15227	0.26221	-0.580717	0.561431	0.999499
Zbtb37	54.5474	-0.0181791	0.148368	-0.122528	0.902481	0.999499
Zbtb38	259.404	-0.091035	0.110859	-0.821179	0.411545	0.999499
Zbtb39	13.5963	0.941962	0.478367	1.96912	0.0489395	0.999499
Zbtb4	534.665	-0.0458196	0.126673	-0.361716	0.717564	0.999499
Zbtb40	26.2915	-0.272688	0.218857	-1.24597	0.212777	0.999499
Zbtb41	61.2172	-0.0625459	0.159117	-0.393081	0.69426	0.999499
Zbtb43	70.0013	0.105294	0.13666	0.770483	0.441013	0.999499
Zbtb44	125.135	0.162901	0.15662	1.04011	0.29829	0.999499
Zbtb45	18.5564	-0.089476	0.256263	-0.349157	0.726972	0.999499
Zbtb46	140.211	-0.273737	0.222861	-1.22828	0.21934	0.999499
Zbtb5	29.9133	-0.126855	0.233426	-0.543448	0.586822	0.999499
Zbtb6	37.8803	-0.0652428	0.215836	-0.30228	0.762439	0.999499
Zbtb7a	997.555	0.0383679	0.0989183	0.387875	0.698109	0.999499
Zbtb7b	19.7217	0.0130036	0.208964	0.0622288	0.950381	0.999499
Zbtb8os	48.8046	0.0508118	0.207658	0.24469	0.806697	0.999499
Zc2hc1a	197.71	-0.164975	0.126491	-1.30424	0.192152	0.999499
Zc3h10	37.9319	0.128722	0.182564	0.705081	0.48076	0.999499
Zc3h12b	64.8125	0.102482	0.188888	0.542553	0.587437	0.999499
Zc3h12c	22.5052	0.0349556	0.362969	0.0963047	0.923279	0.999499
Zc3h14	55.9998	-0.0431697	0.227569	-0.189699	0.849545	0.999499
Zc3h15	559.04	-0.0228769	0.0808623	-0.282911	0.777245	0.999499
Zc3h4	131.573	0.184632	0.166586	1.10833	0.267719	0.999499
Zc3h6	154.964	-0.11102	0.138504	-0.801565	0.422805	0.999499
Zc3h7a	105.318	-0.10816	0.113963	-0.949083	0.342578	0.999499
Zc3h7b	153.715	-0.0122111	0.297275	-0.0410767	0.967235	0.999499
Zc3h8	22.879	-0.275367	0.230979	-1.19218	0.233192	0.999499
Zc3hav1	20.1609	0.375968	0.320116	1.17448	0.240205	0.999499
Zc3hc1	90.7067	0.08389	0.254999	0.328981	0.74217	0.999499
Zc4h2	26.942	0.0721219	0.258805	0.278672	0.780496	0.999499
Zcchc10	76.2275	-0.104091	0.15872	-0.655811	0.511946	0.999499
Zcchc11	431.142	-0.202155	0.140147	-1.44245	0.149177	0.999499
Zcchc12	134.362	0.258739	0.39212	0.659847	0.509352	0.999499
Zcchc14	54.5059	0.062673	0.353377	0.177354	0.85923	0.999499
Zcchc17	289.199	-0.0175198	0.123846	-0.141464	0.887504	0.999499
Zcchc18	1002.21	0.0760675	0.0995853	0.763843	0.444961	0.999499
Zcchc2	74.6138	-0.0151558	0.141406	-0.107179	0.914647	0.999499
Zcchc24	205.51	-0.0178927	0.150901	-0.118573	0.905614	0.999499
Zcchc3	105.172	0.217326	0.166703	1.30368	0.192344	0.999499
Zcchc4	92.2652	-0.076273	0.175604	-0.434346	0.664037	0.999499
Zcchc6	197.65	-0.0595114	0.130478	-0.456105	0.648315	0.999499
Zcchc7	611.764	-0.0273268	0.0796448	-0.343108	0.731517	0.999499
Zcchc8	80.5624	0.176718	0.190461	0.927845	0.353488	0.999499
Zcchc9	42.0407	0.281528	0.207654	1.35575	0.175178	0.999499
Zcchc9-ps	25.2114	-0.260396	0.243167	-1.07085	0.284237	0.999499
Zcrb1	293.58	-0.0481419	0.0995196	-0.483743	0.628568	0.999499
Zcwpw1	29.6956	0.230475	0.308825	0.746298	0.455487	0.999499
Zcwpw2	15.3687	-0.201293	0.277904	-0.724325	0.468866	0.999499
Zdbf2	88.9328	0.211844	0.235086	0.901134	0.367517	0.999499
Zdhhc1	25.138	0.346935	0.345069	1.00541	0.3147	0.999499
Zdhhc13	15.4805	0.499577	0.511737	0.976238	0.328947	0.999499
Zdhhc14	140.3	0.481246	0.193216	2.49071	0.0127488	0.999499
Zdhhc16	22.6348	0.642731	0.324834	1.97864	0.047856	0.999499
Zdhhc17	132.112	0.149852	0.172909	0.866651	0.386133	0.999499
Zdhhc18	47.3468	0.135446	0.243664	0.555872	0.578299	0.999499
Zdhhc2	278.274	0.128255	0.16448	0.779764	0.43553	0.999499
Zdhhc20	227.975	0.128449	0.134146	0.957533	0.338298	0.999499
Zdhhc21	272.604	0.0954616	0.136045	0.701692	0.482871	0.999499
Zdhhc24	18.3762	0.0309585	0.34067	0.0908754	0.927592	0.999499
Zdhhc3	134.367	0.0922401	0.126762	0.727662	0.46682	0.999499
Zdhhc4	72.4913	-0.279892	0.183772	-1.52304	0.127748	0.999499
Zdhhc5	75.5879	0.244926	0.252319	0.970698	0.331699	0.999499
Zdhhc6	16.4152	0.343668	0.32914	1.04414	0.296421	0.999499
Zdhhc7	26.7407	-0.292611	0.230671	-1.26852	0.204612	0.999499
Zdhhc8	83.5051	0.158161	0.287231	0.550641	0.58188	0.999499
Zdhhc9	89.5681	0.191168	0.256428	0.745504	0.455967	0.999499
Zeb1	370.904	0.151253	0.117063	1.29206	0.196336	0.999499
Zeb2	216.029	0.0245286	0.137933	0.17783	0.858856	0.999499
Zer1	230.503	0.188983	0.155485	1.21544	0.224197	0.999499
Zfand2a	43.2543	-0.00719926	0.205013	-0.0351161	0.971987	0.999499
Zfand2b	22.9393	-0.00696324	0.265864	-0.026191	0.979105	0.999499
Zfand3	95.6734	0.208506	0.227964	0.91464	0.36038	0.999499
Zfand4	13.8702	-0.120858	0.291513	-0.414588	0.678444	0.999499
Zfand5	242.811	-0.115782	0.205985	-0.562088	0.574056	0.999499
Zfand6	216.396	0.12253	0.119435	1.02592	0.30493	0.999499
Zfc3h1	188.582	-0.0925587	0.154758	-0.598086	0.549782	0.999499
Zfhx2	110.262	0.275127	0.134145	2.05096	0.0402709	0.999499
Zfhx3	290.733	0.441671	0.222032	1.98922	0.046677	0.999499
Zfhx4	181.28	0.208472	0.207669	1.00387	0.315443	0.999499
Zfml	447.834	-0.0626977	0.103851	-0.603725	0.546026	0.999499
Zfp1	46.6278	0.0855463	0.1738	0.492212	0.62257	0.999499
Zfp101	50.6867	-0.111995	0.155175	-0.721733	0.470458	0.999499
Zfp106	772.147	0.085439	0.131021	0.6521	0.514336	0.999499
Zfp110	39.2644	0.11703	0.182456	0.641414	0.521254	0.999499
Zfp113	42.2134	-0.0509906	0.183108	-0.278474	0.780649	0.999499
Zfp12	48.66	-0.237672	0.217496	-1.09277	0.274496	0.999499
Zfp120	60.1668	-0.147263	0.156379	-0.941704	0.346344	0.999499
Zfp13	16.4	0.310105	0.442769	0.700376	0.483692	0.999499
Zfp131	110.95	-0.113547	0.207191	-0.548029	0.583672	0.999499
Zfp142	41.0527	0.0370905	0.160099	0.231672	0.816792	0.999499
Zfp143	36.6358	-0.0673192	0.206946	-0.325299	0.744955	0.999499
Zfp148	453.947	0.0237123	0.138838	0.170792	0.864387	0.999499
Zfp157	42.1452	-0.310384	0.221448	-1.40161	0.161032	0.999499
Zfp160	69.9926	-0.0661513	0.167379	-0.395218	0.692682	0.999499
Zfp169	25.0418	-0.228504	0.235483	-0.970364	0.331865	0.999499
Zfp180	103.476	0.1064	0.194323	0.54754	0.584008	0.999499
Zfp189	13.4191	-0.0791163	0.30543	-0.259033	0.79561	0.999499
Zfp191	164.262	0.167713	0.137085	1.22342	0.221169	0.999499
Zfp2	41.6614	0.0792777	0.1856	0.427143	0.669275	0.999499
Zfp207	330.388	-0.0194962	0.10579	-0.184292	0.853784	0.999499
Zfp212	45.496	0.220334	0.22952	0.959976	0.337067	0.999499
Zfp219	188.521	0.322533	0.197684	1.63156	0.102772	0.999499
Zfp236	43.8579	-0.0256117	0.213216	-0.120121	0.904387	0.999499
Zfp239	23.3255	-0.204667	0.218446	-0.936919	0.3488	0.999499
Zfp248	30.4091	0.0922528	0.218463	0.422281	0.67282	0.999499
Zfp251	65.2297	-0.0606073	0.227127	-0.266844	0.78959	0.999499
Zfp26	32.9382	-0.0577579	0.23638	-0.244343	0.806965	0.999499
Zfp260	225.645	0.196485	0.109517	1.7941	0.0727967	0.999499
Zfp263	54.672	-0.103038	0.208822	-0.493427	0.621711	0.999499
Zfp266	55.833	0.294018	0.220105	1.33581	0.181613	0.999499
Zfp27	15.9903	-0.222352	0.288907	-0.76963	0.441519	0.999499
Zfp275	63.134	0.110804	0.160601	0.689931	0.490237	0.999499
Zfp276	31.3017	-0.0973248	0.218975	-0.444456	0.656713	0.999499
Zfp277	25.6739	0.196662	0.279003	0.704874	0.480889	0.999499
Zfp28	15.7678	-0.258336	0.293446	-0.880353	0.378668	0.999499
Zfp280b	29.294	0.00496059	0.253048	0.0196033	0.98436	0.999499
Zfp280c	33.1029	-0.0402411	0.220128	-0.182808	0.854949	0.999499
Zfp280d	301.329	-0.147587	0.104897	-1.40697	0.159437	0.999499
Zfp281	80.7615	-0.148215	0.238105	-0.62248	0.533626	0.999499
Zfp282	97.6223	0.100062	0.179035	0.558895	0.576233	0.999499
Zfp286	17.2927	0.267317	0.295222	0.905478	0.365212	0.999499
Zfp287	40.0589	-0.114084	0.203052	-0.561846	0.574221	0.999499
Zfp292	579.677	-0.170041	0.119143	-1.4272	0.153521	0.999499
Zfp3	23.6895	-0.427826	0.290172	-1.47439	0.140376	0.999499
Zfp30	206.084	0.107801	0.197309	0.546358	0.58482	0.999499
Zfp300	14.6891	0.170682	0.405695	0.420715	0.673964	0.999499
Zfp316	52.6213	-0.200282	0.177531	-1.12816	0.259254	0.999499
Zfp318	290.598	-0.0486678	0.0899771	-0.540891	0.588583	0.999499
Zfp322a	175.933	0.0585884	0.103495	0.5661	0.571326	0.999499
Zfp324	32.2708	0.22842	0.262507	0.870151	0.384218	0.999499
Zfp326	225.093	-0.0997061	0.0927841	-1.0746	0.282553	0.999499
Zfp329	114.888	0.0608575	0.146872	0.414357	0.678613	0.999499
Zfp330	44.3229	-0.0705064	0.185654	-0.379774	0.704113	0.999499
Zfp334	86.7131	0.243249	0.246277	0.987706	0.323297	0.999499
Zfp335	42.8913	0.433514	0.216389	2.0034	0.0451342	0.999499
Zfp341	14.4605	-0.256319	0.244067	-1.0502	0.293627	0.999499
Zfp346	34.912	-0.330861	0.247096	-1.33899	0.180573	0.999499
Zfp35	36.2758	-0.159964	0.214989	-0.744058	0.456842	0.999499
Zfp354a	16.0762	-0.0227394	0.264773	-0.0858828	0.93156	0.999499
Zfp354c	67.7287	-0.207429	0.170981	-1.21317	0.225064	0.999499
Zfp358	46.2928	0.278119	0.186103	1.49443	0.135062	0.999499
Zfp362	47.8527	-0.214789	0.196564	-1.09272	0.274517	0.999499
Zfp365	121.184	0.242582	0.178769	1.35696	0.174794	0.999499
Zfp367	26.5377	-0.295008	0.32689	-0.902469	0.366808	0.999499
Zfp369	64.9642	-0.0955648	0.143113	-0.667758	0.504288	0.999499
Zfp36l1	131.068	-0.174918	0.221762	-0.788763	0.43025	0.999499
Zfp36l2	18.4057	0.695769	0.385226	1.80613	0.0708977	0.999499
Zfp37	35.3563	0.0434181	0.221407	0.196101	0.844531	0.999499
Zfp384	15.9878	0.0439971	0.256203	0.171728	0.863652	0.999499
Zfp385a	77.9739	0.347833	0.206153	1.68725	0.0915544	0.999499
Zfp385b	172.703	0.0053809	0.153486	0.035058	0.972033	0.999499
Zfp385c	38.0752	-0.00461434	0.263477	-0.0175132	0.986027	0.999499
Zfp386	80.807	-0.0397232	0.152676	-0.260179	0.794726	0.999499
Zfp395	24.6769	-0.0143154	0.25904	-0.0552632	0.955929	0.999499
Zfp397	70.9125	-0.0876554	0.168616	-0.519854	0.603166	0.999499
Zfp398	65.4093	0.129395	0.14846	0.871581	0.383437	0.999499
Zfp40	27.1424	0.109976	0.256696	0.42843	0.668338	0.999499
Zfp407	40.6505	0.152257	0.233532	0.651974	0.514418	0.999499
Zfp410	33.0753	0.123066	0.234849	0.524023	0.600263	0.999499
Zfp414	33.9539	0.169898	0.243245	0.698464	0.484887	0.999499
Zfp420	50.7219	0.130868	0.184008	0.711213	0.476952	0.999499
Zfp422	24.9561	0.345234	0.418431	0.825069	0.409332	0.999499
Zfp423	78.6473	0.192624	0.229323	0.83997	0.400925	0.999499
Zfp426	49.271	0.271939	0.187485	1.45046	0.146931	0.999499
Zfp428	91.8942	0.189554	0.240708	0.787487	0.430997	0.999499
Zfp444	56.8531	0.210785	0.306635	0.687414	0.491822	0.999499
Zfp445	31.0683	0.0506419	0.269819	0.187688	0.851121	0.999499
Zfp446	29.8105	-0.0113138	0.247136	-0.0457795	0.963486	0.999499
Zfp451	278.87	-0.0555678	0.0843141	-0.659057	0.509859	0.999499
Zfp454	13.9312	-0.0938837	0.322785	-0.290856	0.771162	0.999499
Zfp46	38.5725	-0.226746	0.19603	-1.15669	0.247399	0.999499
Zfp462	112.53	0.124082	0.20292	0.611483	0.54088	0.999499
Zfp467	98.0266	-0.22329	0.149102	-1.49757	0.134246	0.999499
Zfp472	22.7571	-0.162863	0.239626	-0.679656	0.496722	0.999499
Zfp503	29.668	-0.0351528	0.314169	-0.111891	0.91091	0.999499
Zfp507	22.6657	0.0515077	0.31147	0.165369	0.868653	0.999499
Zfp511	25.4561	0.0180642	0.182477	0.0989948	0.921142	0.999499
Zfp512	125.384	-0.101924	0.180797	-0.563751	0.572923	0.999499
Zfp513	40.4423	0.208267	0.164968	1.26247	0.20678	0.999499
Zfp516	63.6312	0.0435432	0.202649	0.21487	0.829869	0.999499
Zfp518a	37.4358	-0.219121	0.301323	-0.727195	0.467106	0.999499
Zfp518b	38.1838	0.00957104	0.243126	0.0393666	0.968598	0.999499
Zfp521	82.8192	0.0659052	0.218096	0.302184	0.762512	0.999499
Zfp523	90.8849	0.307397	0.172724	1.7797	0.0751255	0.999499
Zfp524	15.5397	0.214242	0.377675	0.567265	0.570534	0.999499
Zfp532	76.1362	-0.250421	0.178951	-1.39938	0.161699	0.999499
Zfp536	138.268	-0.382794	0.218674	-1.75052	0.0800283	0.999499
Zfp551	26.9891	0.0519505	0.215793	0.240742	0.809755	0.999499
Zfp553	78.2399	-0.0529244	0.146625	-0.360949	0.718137	0.999499
Zfp560	16.9881	-0.236412	0.319321	-0.740359	0.459082	0.999499
Zfp568	14.5987	-0.570445	0.314133	-1.81593	0.0693804	0.999499
Zfp574	79.4164	0.211788	0.214788	0.986033	0.324117	0.999499
Zfp579	31.2131	0.363918	0.365036	0.996937	0.318795	0.999499
Zfp580	42.2305	0.304506	0.263113	1.15732	0.247143	0.999499
Zfp592	87.4213	-0.440723	0.295404	-1.49193	0.135716	0.999499
Zfp593	14.7831	0.183838	0.310425	0.592215	0.553707	0.999499
Zfp597	49.5023	0.210749	0.21087	0.999426	0.317589	0.999499
Zfp598	90.7665	0.106322	0.213918	0.497022	0.619174	0.999499
Zfp599	18.8784	0.0870406	0.276528	0.314762	0.752942	0.999499
Zfp60	40.9534	-0.26466	0.20656	-1.28127	0.200098	0.999499
Zfp605	29.7854	0.30421	0.25143	1.20992	0.226311	0.999499
Zfp606	55.0811	-0.113232	0.165201	-0.685419	0.493079	0.999499
Zfp608	151.074	0.0753865	0.137595	0.547887	0.583769	0.999499
Zfp609	131.552	0.314374	0.19739	1.59266	0.111238	0.999499
Zfp61	23.2421	-0.400171	0.298422	-1.34096	0.179934	0.999499
Zfp612	135.004	0.109808	0.150131	0.731413	0.464527	0.999499
Zfp617	70.1773	0.035983	0.182711	0.19694	0.843874	0.999499
Zfp618	45.3494	-0.0411698	0.232845	-0.176812	0.859656	0.999499
Zfp62	100.964	-0.0365811	0.171214	-0.213657	0.830815	0.999499
Zfp622	152.455	0.144354	0.183359	0.787272	0.431123	0.999499
Zfp623	23.6379	0.192271	0.321327	0.598365	0.549596	0.999499
Zfp628	22.8369	0.14595	0.257984	0.565735	0.571574	0.999499
Zfp629	40.4292	-0.0725028	0.264851	-0.273749	0.784277	0.999499
Zfp637	49.9159	-0.151032	0.153697	-0.982664	0.325773	0.999499
Zfp639	145.47	-0.101446	0.109647	-0.9252	0.354862	0.999499
Zfp64	15.6805	0.237427	0.279417	0.849724	0.395478	0.999499
Zfp644	965.455	0.141406	0.113447	1.24645	0.212599	0.999499
Zfp646	17.7789	0.211028	0.337884	0.624558	0.532261	0.999499
Zfp65	19.8157	0.158157	0.211499	0.747791	0.454586	0.999499
Zfp651	76.7566	-0.106263	0.172458	-0.616166	0.537785	0.999499
Zfp652	131.098	0.192058	0.17664	1.08729	0.27691	0.999499
Zfp652os	13.318	0.813309	0.58249	1.39626	0.162635	0.999499
Zfp653	19.0326	0.072198	0.297142	0.242975	0.808025	0.999499
Zfp654	30.5192	-0.254285	0.267265	-0.951435	0.341383	0.999499
Zfp655	56.4017	0.517603	0.24575	2.10622	0.0351853	0.999499
Zfp658	16.2367	0.289474	0.304793	0.949738	0.342245	0.999499
Zfp664	325.7	0.0533103	0.126221	0.422356	0.672765	0.999499
Zfp667	54.7063	0.423765	0.198909	2.13045	0.0331346	0.999499
Zfp668	43.8981	0.100804	0.193104	0.522019	0.601657	0.999499
Zfp672	52.0316	-0.120048	0.168159	-0.713896	0.475291	0.999499
Zfp68	27.5845	-0.154129	0.243898	-0.631942	0.527425	0.999499
Zfp687	89.73	-0.251991	0.16418	-1.53484	0.124822	0.999499
Zfp688	16.6075	-0.128246	0.240599	-0.533027	0.594015	0.999499
Zfp692	72.0343	-0.028863	0.159452	-0.181014	0.856357	0.999499
Zfp697	16.924	0.664602	0.281684	2.35939	0.0183052	0.999499
Zfp703	137.037	0.170043	0.176176	0.965188	0.334451	0.999499
Zfp704	182.864	0.0264614	0.197948	0.133679	0.893657	0.999499
Zfp706	293.581	0.109767	0.156505	0.701368	0.483073	0.999499
Zfp707	22.2461	-0.359464	0.309464	-1.16157	0.24541	0.999499
Zfp709	13.6604	0.323279	0.458016	0.705826	0.480296	0.999499
Zfp710	20.1073	0.412159	0.38517	1.07007	0.284587	0.999499
Zfp711	43.0731	-0.185841	0.196866	-0.943998	0.345171	0.999499
Zfp715	54.9034	0.0716399	0.178877	0.400499	0.688789	0.999499
Zfp719	29.8255	0.103148	0.223759	0.460976	0.644816	0.999499
Zfp738	16.8025	0.0532496	0.287882	0.18497	0.853252	0.999499
Zfp74	41.8774	-0.23213	0.200067	-1.16026	0.245944	0.999499
Zfp740	107.011	0.0891133	0.133983	0.66511	0.50598	0.999499
Zfp746	13.037	-0.266949	0.448108	-0.595725	0.551359	0.999499
Zfp747	14.2904	-0.299851	0.352171	-0.851436	0.394527	0.999499
Zfp748	17.7256	-0.383749	0.28482	-1.34734	0.17787	0.999499
Zfp760	30.3107	0.148954	0.222715	0.66881	0.503617	0.999499
Zfp763	38.5044	-0.132463	0.183807	-0.720665	0.471116	0.999499
Zfp768	61.8655	0.0478437	0.224289	0.213312	0.831083	0.999499
Zfp770	64.9671	-0.0339574	0.189833	-0.178881	0.858031	0.999499
Zfp771	122.477	0.30154	0.182371	1.65345	0.0982401	0.999499
Zfp772	19.2832	-0.0611221	0.244813	-0.249668	0.802844	0.999499
Zfp773	13.4581	1.00115	0.433537	2.30927	0.0209287	0.999499
Zfp775	20.8938	-0.245578	0.280724	-0.874803	0.381681	0.999499
Zfp777	49.1583	-0.155086	0.192539	-0.80548	0.420543	0.999499
Zfp783	36.7298	-0.0697314	0.178624	-0.390381	0.696255	0.999499
Zfp784	17.3663	0.0548228	0.438245	0.125096	0.900447	0.999499
Zfp787	34.6997	0.259274	0.24772	1.04664	0.295266	0.999499
Zfp790	46.6232	0.110832	0.171254	0.647177	0.517517	0.999499
Zfp799	22.0652	-0.0577756	0.220598	-0.261904	0.793395	0.999499
Zfp800	200.748	0.210112	0.141903	1.48068	0.138693	0.999499
Zfp804a	102.442	-0.297315	0.176735	-1.68227	0.0925174	0.999499
Zfp809	16.4221	-0.290659	0.28897	-1.00584	0.31449	0.999499
Zfp81	89.3202	-0.140459	0.127857	-1.09856	0.271959	0.999499
Zfp821	51.5173	-0.122364	0.159264	-0.768308	0.442304	0.999499
Zfp827	86.4184	0.22948	0.171322	1.33947	0.180417	0.999499
Zfp830	41.0887	-0.032528	0.236588	-0.137488	0.890645	0.999499
Zfp839	21.8789	-0.269621	0.291801	-0.923989	0.355492	0.999499
Zfp84	54.1463	0.0290894	0.175441	0.165808	0.868308	0.999499
Zfp846	18.9432	-0.176825	0.271139	-0.652154	0.514302	0.999499
Zfp866	37.5506	-0.459303	0.186756	-2.45938	0.0139179	0.999499
Zfp868	14.289	-0.204095	0.254433	-0.802157	0.422462	0.999499
Zfp87	13.5955	-0.365707	0.336323	-1.08737	0.276874	0.999499
Zfp870	22.9218	-0.138828	0.243843	-0.569334	0.569129	0.999499
Zfp871	268.433	0.418621	0.259873	1.61087	0.107208	0.999499
Zfp874b	19.3764	-0.40199	0.23378	-1.71953	0.0855188	0.999499
Zfp882	22.0133	-0.0342588	0.289295	-0.118422	0.905733	0.999499
Zfp9	21.0083	-0.303675	0.289747	-1.04807	0.294606	0.999499
Zfp90	37.3942	-0.256673	0.262927	-0.976214	0.328959	0.999499
Zfp91	522.418	-0.0655375	0.120839	-0.542355	0.587574	0.999499
Zfp932	23.2812	0.0371381	0.239842	0.154844	0.876945	0.999499
Zfp933	32.8177	0.041594	0.310057	0.13415	0.893284	0.999499
Zfp937	47.1418	-0.324188	0.248327	-1.30549	0.191727	0.999499
Zfp938	59.5399	-0.0364273	0.231988	-0.157022	0.875227	0.999499
Zfp941	53.5536	-0.0123379	0.256727	-0.0480584	0.96167	0.999499
Zfp942	29.7521	0.232707	0.267782	0.869016	0.384838	0.999499
Zfp943	40.9215	-0.0208564	0.188625	-0.110571	0.911957	0.999499
Zfp944	22.8738	0.314622	0.246357	1.2771	0.201568	0.999499
Zfp945	26.1128	0.268649	0.247514	1.08539	0.277749	0.999499
Zfp946	13.7969	0.407528	0.372366	1.09443	0.273767	0.999499
Zfp948	21.2229	0.356291	0.243238	1.46478	0.14298	0.999499
Zfp949	36.4515	-0.188	0.238044	-0.789772	0.429661	0.999499
Zfp952	52.9793	-0.0323987	0.174974	-0.185163	0.853101	0.999499
Zfp954	35.38	0.230085	0.26515	0.867756	0.385528	0.999499
Zfp955a	13.3702	0.555017	0.344966	1.6089	0.107638	0.999499
Zfp955b	14.0388	-0.361821	0.246402	-1.46842	0.141991	0.999499
Zfp956	41.3403	-0.264469	0.306137	-0.86389	0.387648	0.999499
Zfp958	16.9372	-0.205204	0.289911	-0.707816	0.47906	0.999499
Zfp961	27.3366	0.253119	0.253137	0.999926	0.317346	0.999499
Zfpl1	31.9502	-0.1558	0.209184	-0.744799	0.456393	0.999499
Zfpm1	51.0161	0.34442	0.203618	1.6915	0.0907413	0.999499
Zfpm2	86.3176	-0.206575	0.162804	-1.26885	0.204493	0.999499
Zfr	1094.18	-0.014233	0.0804269	-0.176968	0.859534	0.999499
Zfr2	55.5182	0.145216	0.179813	0.807595	0.419324	0.999499
Zfx	72.6773	-0.00733768	0.165108	-0.0444418	0.964552	0.999499
Zfyve16	30.526	0.112488	0.215194	0.52273	0.601162	0.999499
Zfyve19	39.9128	0.123612	0.27406	0.45104	0.651961	0.999499
Zfyve20	82.9245	-0.0149031	0.188403	-0.0791021	0.936951	0.999499
Zfyve21	25.7643	-0.298417	0.236439	-1.26213	0.206902	0.999499
Zfyve26	36.5633	0.0471028	0.227867	0.206712	0.836235	0.999499
Zfyve27	80.6375	-0.209057	0.133569	-1.56516	0.117546	0.999499
Zfyve28	79.2976	-0.0909311	0.20258	-0.448866	0.653529	0.999499
Zfyve9	562.82	-0.0165419	0.0892335	-0.185377	0.852933	0.999499
Zgrf1	38.3059	-0.132523	0.208063	-0.636936	0.524167	0.999499
Zhx1	196.469	0.331239	0.134736	2.45843	0.0139547	0.999499
Zhx2	18.9197	-0.170138	0.301479	-0.564346	0.572519	0.999499
Zhx3	178.076	0.017098	0.131992	0.129538	0.896932	0.999499
Zic1	1912.08	-0.130256	0.223258	-0.583434	0.559601	0.999499
Zic2	157.235	0.197231	0.280346	0.703527	0.481728	0.999499
Zic3	55.1766	-0.366506	0.221576	-1.65409	0.0981097	0.999499
Zic4	131.277	0.0929692	0.237963	0.390688	0.696028	0.999499
Zic5	104.106	0.12424	0.312204	0.397947	0.69067	0.999499
Zkscan1	127.676	0.0762268	0.139346	0.547032	0.584357	0.999499
Zkscan17	15.5755	0.13587	0.386505	0.351536	0.725187	0.999499
Zkscan3	129.876	-0.0650538	0.198627	-0.327517	0.743277	0.999499
Zkscan6	28.0186	0.0119838	0.275641	0.0434759	0.965322	0.999499
Zkscan8	51.5491	-0.0291784	0.230552	-0.126559	0.89929	0.999499
Zmat1	86.8741	-0.273916	0.23615	-1.15993	0.246079	0.999499
Zmat2	538.185	0.00276735	0.112915	0.0245083	0.980447	0.999499
Zmat3	240.388	0.107135	0.153961	0.695857	0.486518	0.999499
Zmat4	49.44	-0.0809769	0.218805	-0.370087	0.711317	0.999499
Zmat5	31.0251	0.266811	0.22956	1.16227	0.245125	0.999499
Zmiz1	455.009	0.0647717	0.129697	0.499408	0.617492	0.999499
Zmiz2	154.011	0.203987	0.138681	1.47091	0.141316	0.999499
Zmpste24	91.2745	-0.0615941	0.130521	-0.471909	0.636992	0.999499
Zmym1	47.1472	0.17604	0.183863	0.957451	0.338339	0.999499
Zmym2	186.929	0.0760562	0.117828	0.645487	0.518612	0.999499
Zmym3	127.75	0.047288	0.127388	0.371213	0.710479	0.999499
Zmym4	169.943	-0.0519522	0.116277	-0.446796	0.655022	0.999499
Zmym5	143.514	-0.148011	0.115872	-1.27736	0.201474	0.999499
Zmym6	44.7998	0.0647499	0.248641	0.260415	0.794544	0.999499
Zmynd11	582.724	-0.0238509	0.125133	-0.190605	0.848835	0.999499
Zmynd19	43.6008	0.304002	0.229668	1.32366	0.185617	0.999499
Zmynd8	746.634	0.0615473	0.0966961	0.636502	0.524449	0.999499
Znf512b	66.7832	0.201262	0.198272	1.01508	0.310068	0.999499
Znfx1	58.1952	-0.0773898	0.200114	-0.386729	0.698957	0.999499
Znhit1	91.0909	0.210559	0.245834	0.85651	0.391716	0.999499
Znhit2	39.2237	-0.0311133	0.231437	-0.134435	0.893058	0.999499
Znhit3	33.4812	-0.0896106	0.225428	-0.397513	0.690989	0.999499
Znhit6	84.2605	0.523324	0.252238	2.07472	0.0380121	0.999499
Znrd1	34.0765	0.0217284	0.226646	0.0958691	0.923625	0.999499
Znrd1as	20.3092	-0.0996181	0.282051	-0.353192	0.723944	0.999499
Znrf1	213.433	0.1185	0.136541	0.867872	0.385464	0.999499
Znrf2	35.2533	-0.0963366	0.24014	-0.401168	0.688297	0.999499
Znrf3	20.873	0.170977	0.259174	0.659699	0.509447	0.999499
Zpr1	77.1417	0.035777	0.215939	0.165681	0.868408	0.999499
Zranb1	597.857	-0.0657437	0.14682	-0.447785	0.654309	0.999499
Zranb2	773.376	-0.0895621	0.0891745	-1.00435	0.315211	0.999499
Zrsr1	368.648	-0.0847148	0.116582	-0.726656	0.467437	0.999499
Zrsr2	132.179	-0.0533087	0.142289	-0.37465	0.707921	0.999499
Zscan12	26.469	0.0813689	0.247662	0.328548	0.742497	0.999499
Zscan18	25.0898	0.121725	0.275186	0.442338	0.658245	0.999499
Zscan20	15.7024	-0.045695	0.293698	-0.155585	0.87636	0.999499
Zscan21	23.1006	-0.128518	0.251509	-0.510989	0.609359	0.999499
Zscan26	38.5469	0.219671	0.239771	0.91617	0.359578	0.999499
Zswim1	28.212	-0.197821	0.267389	-0.739824	0.459407	0.999499
Zswim5	21.331	-0.348867	0.260745	-1.33796	0.180909	0.999499
Zswim6	136.813	0.354148	0.135193	2.61957	0.00880396	0.999499
Zswim7	13.2006	-0.186705	0.299791	-0.622785	0.533426	0.999499
Zswim8	196.461	0.128148	0.187118	0.684852	0.493438	0.999499
Zufsp	33.1755	0.301971	0.264425	1.14199	0.253458	0.999499
Zw10	64.5619	0.100681	0.191344	0.52618	0.598763	0.999499
Zwint	850.551	-0.0594245	0.297382	-0.199826	0.841617	0.999499
Zxdb	25.048	0.597025	0.325111	1.83637	0.0663024	0.999499
Zxdc	69.4573	-0.0507305	0.166976	-0.30382	0.761265	0.999499
Zyx	51.4349	0.0745711	0.230689	0.323254	0.746503	0.999499
Zzef1	229.22	0.145019	0.139517	1.03943	0.298604	0.999499
Zzz3	150.271	-0.0806913	0.135408	-0.59591	0.551235	0.999499
l7Rn6	59.7987	0.284212	0.183645	1.54761	0.121715	0.999499
mt-Atp6	14449.5	-0.19342	0.149719	-1.29189	0.196395	0.999499
mt-Atp8	734.13	-0.13389	0.177686	-0.753521	0.451137	0.999499
mt-Co1	7077.24	0.0475173	0.0694752	0.683946	0.494009	0.999499
mt-Co2	10638.5	-0.220424	0.222961	-0.988622	0.322848	0.999499
mt-Co3	11092.9	0.0102999	0.121936	0.0844697	0.932683	0.999499
mt-Cytb	32289.4	-0.255902	0.258539	-0.989802	0.322271	0.999499
mt-Nd1	29423.1	-0.11448	0.136584	-0.838162	0.40194	0.999499
mt-Nd2	40406.4	-0.0548847	0.14654	-0.374536	0.708005	0.999499
mt-Nd3	2213.45	-0.0356938	0.230099	-0.155123	0.876724	0.999499
mt-Nd4	83208.9	-0.211404	0.24799	-0.852472	0.393952	0.999499
mt-Nd4l	761.425	0.0684802	0.187302	0.365613	0.714654	0.999499
mt-Nd5	7863.38	0.193364	0.136018	1.42161	0.155139	0.999499
mt-Nd6	115.255	-0.00893257	0.203217	-0.0439557	0.96494	0.999499
mt-Rnr1	65860.6	0.114306	0.143861	0.79456	0.42687	0.999499
mt-Rnr2	190883	0.00501552	0.165792	0.0302519	0.975866	0.999499
mt-Ta	85.6232	0.322803	0.274062	1.17784	0.238859	0.999499
mt-Tc	44.1956	-0.0118578	0.322982	-0.0367135	0.970713	0.999499
