## Supplementary Table S14 for "Pleiotropic effects of trisomy and pharmacologic modulation on structural, functional, molecular, and genetic systems in a Down syndrome mouse model" (part 3 of 3)

### Sheet: WT_U_vs_TS_T (continued)
Gene	baseMean	log2FoldChange	lfcSE	stat	pvalue	padj
mt-Td	24.2096	-0.111247	0.352466	-0.315625	0.752287	0.999499
mt-Tf	17.1356	0.345415	0.425106	0.812537	0.416483	0.999499
mt-Tg	80.7562	0.532888	0.318363	1.67384	0.0941625	0.999499
mt-Th	49.6322	0.378282	0.249467	1.51636	0.129428	0.999499
mt-Ti	23.2696	-0.045941	0.312866	-0.146839	0.883259	0.999499
mt-Tk	30.7949	0.225968	0.251218	0.89949	0.368392	0.999499
mt-Tl1	258.028	0.384598	0.197391	1.94841	0.0513662	0.999499
mt-Tl2	22.9789	-0.141542	0.39232	-0.360783	0.718262	0.999499
mt-Tm	740.419	0.65215	0.301418	2.16361	0.0304945	0.999499
mt-Tp	83.5042	0.617338	0.446139	1.38373	0.16644	0.999499
mt-Tq	162.833	0.16087	0.28884	0.556953	0.57756	0.999499
mt-Tr	18.3282	-0.120696	0.335155	-0.36012	0.718757	0.999499
mt-Tv	164.823	0.6866	0.345236	1.98879	0.0467247	0.999499
mt-Tw	16.2396	0.610444	0.483534	1.26246	0.206782	0.999499
Ap1s1	102.344	0.00271617	0.177758	0.0152801	0.987809	0.999524
Arhgef33	110.041	0.00436605	0.276735	0.015777	0.987412	0.999524
Ctnnbip1	487.048	0.00173446	0.114415	0.0151594	0.987905	0.999524
Lrig3	21.9168	0.00419266	0.269287	0.0155695	0.987578	0.999524
2009-03-01	43.6734	0.0030555	0.196462	0.0155526	0.987591	0.999524
Mro	18.2929	0.00421617	0.267604	0.0157552	0.98743	0.999524
Mto1	56.9765	0.00326111	0.214169	0.0152268	0.987851	0.999524
Trim32	218.109	0.00263058	0.173242	0.0151845	0.987885	0.999524
Bag4	112.153	0.00227783	0.160552	0.0141875	0.98868	0.99955
Coq3	38.1723	-0.00298791	0.206116	-0.0144963	0.988434	0.99955
Dock3	203.014	0.00162071	0.11495	0.0140993	0.988751	0.99955
Il17re	15.2204	0.00640707	0.449622	0.0142499	0.988631	0.99955
Klhdc3	98.6167	-0.00200317	0.137711	-0.0145462	0.988394	0.99955
Rcn2	136.761	-0.00340159	0.242549	-0.0140243	0.988811	0.99955
Rnf14	584.832	0.00184486	0.12952	0.0142438	0.988635	0.99955
Trnp1	215.591	-0.00205046	0.140383	-0.0146063	0.988346	0.99955
Unc50	107.053	0.00619109	0.421857	0.0146758	0.988291	0.99955
Wnt3	45.2467	-0.00275572	0.189686	-0.0145278	0.988409	0.99955
Cdv3	67.3462	-0.00299402	0.222281	-0.0134695	0.989253	0.99961
Hepacam	183.429	0.00170854	0.127526	0.0133976	0.989311	0.99961
Idh2	79.7117	0.0029698	0.220933	0.0134421	0.989275	0.99961
Pbrm1	639.969	-0.00161054	0.117746	-0.0136781	0.989087	0.99961
Tril	173.306	-0.00265387	0.194589	-0.0136384	0.989118	0.99961
Dcaf12l1	105.697	0.00279264	0.213182	0.0130998	0.989548	0.999643
Ganab	155.007	0.00235615	0.189239	0.0124507	0.990066	0.999643
Mut	145.852	-0.00274093	0.21995	-0.0124616	0.990057	0.999643
Nolc1	149.743	0.00120038	0.0957888	0.0125315	0.990002	0.999643
Pagr1a	304.81	-0.00252855	0.204514	-0.0123637	0.990135	0.999643
Prkar2b	64.6246	0.00261897	0.206146	0.0127045	0.989864	0.999643
RP23-250O14,1	30.9139	0.00423981	0.338124	0.0125392	0.989995	0.999643
RP23-423B1,6	197.904	-0.00238422	0.188316	-0.0126608	0.989898	0.999643
Tor1a	27.6415	0.00336868	0.256148	0.0131513	0.989507	0.999643
Dtnb	44.3233	-0.00235987	0.192797	-0.0122402	0.990234	0.999654
Clptm1	140.629	0.00156013	0.12864	0.0121279	0.990324	0.999655
Ogfod3	17.9518	-0.00331728	0.276487	-0.0119979	0.990427	0.999671
5330434G04Rik	450.427	0.00182128	0.159154	0.0114435	0.99087	0.999731
Fam155a	258.093	0.00180572	0.156217	0.0115591	0.990777	0.999731
Gm20712	18.6521	0.00285019	0.247578	0.0115123	0.990815	0.999731
Htra2	38.5231	0.00310375	0.288855	0.010745	0.991427	0.999731
Insc	14.0291	-0.0044365	0.41628	-0.0106575	0.991497	0.999731
Isoc2a	86.9235	-0.0026489	0.249905	-0.0105996	0.991543	0.999731
Lancl1	149.197	-0.00202477	0.181581	-0.0111508	0.991103	0.999731
Magi3	99.4502	0.00280569	0.264273	0.0106166	0.991529	0.999731
Ppargc1a	292.513	0.00130232	0.119148	0.0109302	0.991279	0.999731
Pttg1ip	184.689	0.00204484	0.180279	0.0113426	0.99095	0.999731
Rchy1	60.0199	-0.0024793	0.223919	-0.0110723	0.991166	0.999731
Sec13	46.3207	0.00336309	0.298883	0.0112522	0.991022	0.999731
4632428N05Rik	28.3692	0.0019267	0.232992	0.0082694	0.993402	0.99983
Arl15	33.2754	0.00258619	0.300132	0.00861684	0.993125	0.99983
Btbd11	110.024	-0.00135237	0.138076	-0.00979436	0.992185	0.99983
Chst11	55.3052	0.00129933	0.13389	0.0097045	0.992257	0.99983
Fcho2	108.564	-0.00191136	0.212563	-0.00899199	0.992826	0.99983
Fech	62.8034	-0.00152562	0.159353	-0.00957387	0.992361	0.99983
Flrt3	85.454	-0.00142543	0.151618	-0.00940149	0.992499	0.99983
Gas5	353.717	0.00272776	0.327021	0.00834125	0.993345	0.99983
Gria4	516.146	-0.00120891	0.145037	-0.00833519	0.99335	0.99983
Hapln1	18.0585	0.00256463	0.274561	0.00934084	0.992547	0.99983
Lamtor4	143.028	-0.00180828	0.179773	-0.0100586	0.991975	0.99983
Mbip	22.0341	0.00404704	0.399342	0.0101343	0.991914	0.99983
Mtf2	245.367	-0.00116885	0.113789	-0.0102721	0.991804	0.99983
Ncbp2	108.033	-0.00137775	0.164603	-0.00837016	0.993322	0.99983
Sesn1	83.665	0.00210227	0.220902	0.00951673	0.992407	0.99983
Sf3a3	71.5727	-0.00183384	0.205662	-0.00891673	0.992886	0.99983
Slc6a1	296.546	-0.00122395	0.145199	-0.00842944	0.993274	0.99983
Sorbs1	56.3836	-0.00325678	0.328786	-0.00990549	0.992097	0.99983
Stxbp5	143.143	0.00132885	0.145208	0.00915136	0.992698	0.99983
Ubn2	633.765	0.000837492	0.100362	0.00834471	0.993342	0.99983
B230354K17Rik	98.3291	0.00126917	0.243063	0.00522159	0.995834	0.999889
Btbd1	49.8175	0.00109092	0.195976	0.00556659	0.995559	0.999889
Ccdc134	18.625	-0.00263635	0.342643	-0.00769417	0.993861	0.999889
Clasp1	238.051	0.000915743	0.148405	0.00617058	0.995077	0.999889
Clic5	14.7672	0.0021648	0.423189	0.00511543	0.995918	0.999889
Eftud2	109.548	0.000985314	0.127592	0.00772239	0.993838	0.999889
Fdps	33.8939	-0.00182069	0.344688	-0.00528213	0.995785	0.999889
Gm26782	87.5391	-0.00209551	0.292432	-0.00716578	0.994283	0.999889
Il17d	32.3337	-0.00160663	0.307856	-0.00521876	0.995836	0.999889
Lhx5	20.8914	0.001735	0.289291	0.00599744	0.995215	0.999889
Map3k4	170.765	-0.000782499	0.122966	-0.00636355	0.994923	0.999889
2002-03-01	185.79	-0.000793086	0.11855	-0.00668988	0.994662	0.999889
Mipol1	32.3097	-0.00152052	0.209694	-0.00725114	0.994214	0.999889
Mpp3	327.869	0.0013783	0.226833	0.00607625	0.995152	0.999889
Nfkb1	15.9736	-0.00232899	0.311528	-0.00747602	0.994035	0.999889
Nrep	898.356	-0.00115446	0.200811	-0.00574902	0.995413	0.999889
Nrg3	15.7979	-0.00168902	0.330796	-0.00510593	0.995926	0.999889
Nsmaf	131.007	-0.00137454	0.193943	-0.00708735	0.994345	0.999889
Pgp	214.567	0.000701187	0.108443	0.00646598	0.994841	0.999889
Pitpna	485.3	0.000632969	0.113176	0.00559281	0.995538	0.999889
Snrnp40	60.0139	-0.00126165	0.185639	-0.00679625	0.994577	0.999889
Snx30	248.122	0.000690573	0.112908	0.00611625	0.99512	0.999889
Syp	357.155	0.00105064	0.159041	0.00660611	0.994729	0.999889
Tcea1	72.0613	-0.00155157	0.262027	-0.00592142	0.995275	0.999889
Vcan	94.8527	0.00105756	0.159583	0.00662699	0.994712	0.999889
Ywhaz	852.712	0.000609736	0.0794792	0.00767164	0.993879	0.999889
Zc3h18	210.329	0.000887024	0.118982	0.00745514	0.994052	0.999889
Zfp788	36.5305	-0.00183941	0.250199	-0.00735176	0.994134	0.999889
Ahnak	95.1782	0.000605295	0.200381	0.00302072	0.99759	0.999908
Arhgdig	35.0859	0.000212628	0.319278	0.000665964	0.999469	0.999908
Asb6	22.3774	0.000729252	0.261652	0.00278711	0.997776	0.999908
Atxn10	479.125	0.000250918	0.119673	0.00209669	0.998327	0.999908
Bola1	31.3219	0.0011349	0.26121	0.00434476	0.996533	0.999908
Ccdc107	70.7882	0.00092109	0.22139	0.00416049	0.99668	0.999908
Ccdc80	16.1787	0.00110874	0.292586	0.00378946	0.996976	0.999908
Cnbd2	22.3279	0.00135475	0.288001	0.00470395	0.996247	0.999908
Cntn2	862.563	-0.000118159	0.16973	-0.000696156	0.999445	0.999908
Cops6	154.222	0.000367294	0.124313	0.0029546	0.997643	0.999908
D3Ertd254e	105.358	-0.000126133	0.16087	-0.000784071	0.999374	0.999908
Dao	51.7138	-0.000533457	0.478167	-0.00111563	0.99911	0.999908
Dgkh	34.238	-0.000690422	0.280395	-0.00246232	0.998035	0.999908
Edc4	58.6516	-0.000337181	0.17275	-0.00195184	0.998443	0.999908
Enho	161.073	-0.000428956	0.148037	-0.00289764	0.997688	0.999908
Ftsj3	75.3363	-0.000358724	0.141535	-0.00253453	0.997978	0.999908
Gfer	39.4924	0.000313582	0.28934	0.00108378	0.999135	0.999908
Gm10039	15.1567	0.00118086	0.431873	0.00273427	0.997818	0.999908
Hrk	40.505	0.000627856	0.203092	0.00309148	0.997533	0.999908
Kcnq2	423.293	0.000121148	0.173945	0.000696475	0.999444	0.999908
Kif3c	162.235	0.000261807	0.126361	0.00207189	0.998347	0.999908
Me2	24.6	-0.000638085	0.240344	-0.00265488	0.997882	0.999908
Mrpl13	89.8176	0.000706586	0.147816	0.00478016	0.996186	0.999908
Neu1	101.902	0.000158184	0.144187	0.00109708	0.999125	0.999908
Nop56	76.8828	0.000199438	0.176753	0.00112834	0.9991	0.999908
Nsun6	18.244	0.000113523	0.28648	0.000396269	0.999684	0.999908
Pcdhgb5	18.1734	-0.0019808	0.482708	-0.00410352	0.996726	0.999908
Phka2	57.9849	-0.00079811	0.184984	-0.00431449	0.996558	0.999908
Ppp1r13b	74.4767	-0.000372863	0.156572	-0.00238141	0.9981	0.999908
RP23-172P6,1	14.8256	0.00136067	0.329569	0.00412862	0.996706	0.999908
Rab39b	96.9573	-0.000503235	0.22952	-0.00219256	0.998251	0.999908
Sf3b4	67.634	-0.000105417	0.209298	-0.000503667	0.999598	0.999908
Sgce	38.3452	-0.000127811	0.378109	-0.000338026	0.99973	0.999908
Snx13	102.678	-0.000518145	0.210012	-0.00246722	0.998031	0.999908
Syt6	30.1583	-0.000259233	0.241082	-0.00107529	0.999142	0.999908
Tmem234	228.184	-0.000355781	0.119709	-0.00297204	0.997629	0.999908
Tox	29.5879	0.00113252	0.287838	0.00393457	0.996861	0.999908
Tram1l1	49.0718	0.00050515	0.182004	0.00277548	0.997785	0.999908
Ttc4	143.505	-0.000264601	0.127985	-0.00206744	0.99835	0.999908
Vac14	27.3062	-0.000917774	0.198915	-0.00461391	0.996319	0.999908
Vsnl1	908.736	-2.74e-05	0.0815866	-0.000335949	0.999732	0.999908
Zc3h13	519.62	-0.000169124	0.105754	-0.00159922	0.998724	0.999908
Zyg11b	347.451	6.85e-05	0.10274	0.000667135	0.999468	0.999908
Srpk1	140.144	-2.5e-05	0.121018	-0.000206904	0.999835	0.999923
Emcn	16.2573	2.05e-05	0.265643	7.71e-05	0.999938	0.999938
0610005C13Rik	0.557896	-0.247363	1.8746	-0.131955	0.89502	NA
0610009E02Rik	2.85451	0.0112499	0.555582	0.0202488	0.983845	NA
0610009L18Rik	10.0472	-0.330719	0.343827	-0.961878	0.336111	NA
0610012D04Rik	0.0285531	0.78679	3.16978	0.248216	0.803967	NA
0610012G03Rik	7.07783	-0.710394	0.530712	-1.33857	0.180711	NA
0610025J13Rik	0.146738	0.941562	3.16122	0.297847	0.76582	NA
0610038B21Rik	0.779586	0.296137	1.19679	0.247443	0.804565	NA
0610039K10Rik	0.154166	-0.835354	3.13908	-0.266114	0.790151	NA
0610040B10Rik	8.2156	0.00136353	0.33891	0.00402329	0.99679	NA
0610040F04Rik	2.42752	-0.352148	0.787623	-0.447102	0.654801	NA
0610040J01Rik	10.7776	0.595411	0.396582	1.50136	0.133264	NA
1010001B22Rik	2.48897	1.60464	0.82043	1.95585	0.0504832	NA
1110002E22Rik	0.0882249	1.08301	3.16792	0.341869	0.732449	NA
1110002J07Rik	0.0775368	2.10596	3.16453	0.66549	0.505737	NA
1110008E08Rik	0.134326	1.51023	3.16413	0.477297	0.63315	NA
1110008L16Rik	5.62728	-0.623388	0.478198	-1.30362	0.192364	NA
1110012L19Rik	9.99525	0.280143	0.290422	0.964605	0.334743	NA
1110015O18Rik	2.75064	0.508583	0.775352	0.655938	0.511864	NA
1110017D15Rik	9.03157	0.395152	0.481222	0.821144	0.411564	NA
1110018N20Rik	1.04421	-1.13641	1.27762	-0.889473	0.373749	NA
1110019D14Rik	9.82119	0.153328	0.36754	0.417172	0.676552	NA
1110020A21Rik	5.09679	-0.107702	0.446598	-0.241161	0.80943	NA
1110025L11Rik	0.0650669	2.02387	3.1652	0.639413	0.522554	NA
1110028F11Rik	0.903888	1.03842	1.3495	0.769484	0.441606	NA
1110028F18Rik	0.275468	3.08024	3.1556	0.976118	0.329006	NA
1110032F04Rik	5.23733	-0.341389	0.645667	-0.528739	0.596987	NA
1110035H17Rik	5.14123	-0.839448	0.488435	-1.71865	0.0856783	NA
1190002F15Rik	0.993216	1.52187	1.7363	0.876501	0.380758	NA
1190005I06Rik	4.66044	-0.206953	0.612847	-0.337691	0.735596	NA
1190007I07Rik	10.4109	0.066468	0.500055	0.132922	0.894255	NA
1300017J02Rik	0.376977	0.316746	2.20178	0.143859	0.885612	NA
1500002C15Rik	1.76661	-0.359085	0.724764	-0.495451	0.620282	NA
1500015L24Rik	2.90908	1.40633	1.00708	1.39644	0.162582	NA
1500017E21Rik	0.345326	2.56555	2.74004	0.936317	0.34911	NA
1500026H17Rik	5.50297	0.00544016	0.576582	0.00943519	0.992472	NA
1500035N22Rik	2.50025	0.188724	0.73899	0.255381	0.798429	NA
1520401A03Rik	0.249648	1.01751	2.61423	0.389221	0.697113	NA
1600002D24Rik	0.0884007	2.17949	3.16385	0.688873	0.490903	NA
1600010M07Rik	0.45236	2.80735	2.44336	1.14897	0.250567	NA
1600014C23Rik	0.576447	1.7016	1.60372	1.06103	0.288675	NA
1600014K23Rik	0.0740386	0.0827278	3.16464	0.0261413	0.979145	NA
1600015I10Rik	0.217734	2.07742	2.99678	0.693218	0.488173	NA
1600029I14Rik	1.83398	1.52435	1.0345	1.47352	0.140612	NA
1600029O15Rik	0.181249	0.775667	2.82296	0.27477	0.783493	NA
1700001C02Rik	1.32719	0.24408	0.891755	0.273708	0.784309	NA
1700001G01Rik	0.0596066	0.220355	3.1672	0.0695741	0.944533	NA
1700001G11Rik	1.75944	0.518219	0.909771	0.569615	0.568939	NA
1700001J03Rik	0.675223	0.238176	1.43853	0.165569	0.868496	NA
1700001L05Rik	1.27888	0.864328	1.60063	0.539991	0.589203	NA
1700001L19Rik	6.72024	0.16069	0.4799	0.334842	0.737745	NA
1700001O22Rik	3.41334	-0.120678	0.681362	-0.177113	0.85942	NA
1700001P01Rik	0.034085	0.78679	3.16978	0.248216	0.803967	NA
1700003E16Rik	7.54111	0.200945	0.386727	0.519603	0.60334	NA
1700003F12Rik	1.08308	1.55349	1.36804	1.13556	0.256142	NA
1700003M02Rik	6.00606	1.2579	0.603181	2.08544	0.0370296	NA
1700003M07Rik	0.535974	0.301319	1.60736	0.187462	0.851299	NA
1700003P14Rik	0.0460952	1.86497	3.16661	0.58895	0.555895	NA
1700006F04Rik	2.30652	0.509416	0.973124	0.523486	0.600636	NA
1700007B14Rik	0.410757	3.46276	2.32446	1.4897	0.136302	NA
1700007E05Rik	0.14239	2.50263	3.1608	0.79177	0.428495	NA
1700007G11Rik	0.748381	0.3293	1.42449	0.23117	0.817182	NA
1700007K09Rik	0.148427	0.0855487	3.15295	0.0271329	0.978354	NA
1700007K13Rik	5.87258	-0.0592202	0.424052	-0.139653	0.888934	NA
1700007L15Rik	1.00967	0.145556	1.21092	0.120203	0.904322	NA
1700007P06Rik	0.101306	0.673923	3.16467	0.212952	0.831365	NA
1700008I05Rik	0.0399535	0.78679	3.16978	0.248216	0.803967	NA
1700008J07Rik	5.50467	0.091374	0.475645	0.192105	0.84766	NA
1700008O03Rik	4.50542	0.514945	0.51043	1.00885	0.313049	NA
1700009P17Rik	10.3455	0.0506133	0.434658	0.116444	0.907301	NA
1700010B08Rik	0.0325335	1.74696	3.16772	0.551489	0.581298	NA
1700010B13Rik	0.308423	2.43524	2.7827	0.875137	0.381499	NA
1700010I14Rik	3.40509	0.538486	0.750344	0.717652	0.472972	NA
1700011A15Rik	0.0399535	0.78679	3.16978	0.248216	0.803967	NA
1700011E24Rik	0.0568839	1.96392	3.16572	0.620373	0.535012	NA
1700011I03Rik	0.472356	0.406129	1.6055	0.252961	0.800298	NA
1700012B09Rik	1.55849	0.477112	0.895576	0.532743	0.594211	NA
1700012C14Rik	0.0300206	1.7242	3.16792	0.544269	0.586256	NA
1700012I11Rik	0.0285531	0.78679	3.16978	0.248216	0.803967	NA
1700012P22Rik	0.746434	0.223082	2.08897	0.10679	0.914955	NA
1700013F07Rik	1.03666	0.409564	1.15614	0.354251	0.72315	NA
1700013H16Rik	0.0900618	2.20077	3.16363	0.695648	0.486649	NA
1700014D04Rik	0.310413	0.717689	2.54828	0.281636	0.778222	NA
1700015F17Rik	0.221377	1.42295	2.46286	0.577765	0.563423	NA
1700015G11Rik	0.377812	1.90206	1.66352	1.14339	0.252875	NA
1700016G14Rik	0.193993	0.498791	3.12318	0.159706	0.873113	NA
1700016G22Rik	0.0555008	1.95334	3.16581	0.617011	0.537228	NA
1700016K19Rik	5.9705	0.316386	0.390042	0.811158	0.417275	NA
1700016P03Rik	5.15238	1.52925	0.749368	2.04072	0.0412787	NA
1700017B05Rik	12.1926	0.250325	0.333756	0.750023	0.453241	NA
1700017G19Rik	0.0650669	2.02387	3.1652	0.639413	0.522554	NA
1700017N19Rik	0.157173	-0.198829	3.14712	-0.0631781	0.949625	NA
1700018A04Rik	0.554356	1.69566	2.09515	0.809327	0.418327	NA
1700018B08Rik	0.112336	1.49891	3.16423	0.473704	0.635711	NA
1700018C11Rik	0.0300206	1.7242	3.16792	0.544269	0.586256	NA
1700018L02Rik	1.4184	-0.914951	0.848489	-1.07833	0.280886	NA
1700019A02Rik	0.400112	2.66066	1.765	1.50746	0.131694	NA
1700019G17Rik	1.77641	-0.502803	0.818431	-0.61435	0.538984	NA
1700019G24Rik	0.235229	0.530174	2.70946	0.195675	0.844864	NA
1700019L03Rik	1.9101	1.30256	1.18577	1.0985	0.271986	NA
1700020A23Rik	0.0300206	1.7242	3.16792	0.544269	0.586256	NA
1700020D05Rik	3.55659	0.571147	0.513993	1.11119	0.266484	NA
1700020G17Rik	0.0500549	0.78679	3.16978	0.248216	0.803967	NA
1700020L24Rik	1.00922	0.280099	1.27065	0.220437	0.825531	NA
1700021N21Rik	0.362711	-1.20033	1.91289	-0.627494	0.530336	NA
1700022F17Rik	0.0625861	1.93444	3.16598	0.611009	0.541193	NA
1700022N22Rik	0.185592	0.60842	3.15287	0.192973	0.84698	NA
1700023C21Rik	0.0285531	0.78679	3.16978	0.248216	0.803967	NA
1700023E05Rik	0.832065	3.64263	3.15213	1.15561	0.247841	NA
1700023F06Rik	11.1551	-0.516531	0.325182	-1.58844	0.112188	NA
1700023H06Rik	0.0309247	0.78679	3.16978	0.248216	0.803967	NA
1700023L04Rik	0.331849	1.56228	2.489	0.627676	0.530216	NA
1700024G13Rik	0.0866872	1.32274	3.16572	0.417832	0.67607	NA
1700024P16Rik	0.0300206	1.7242	3.16792	0.544269	0.586256	NA
1700025N23Rik	0.156852	0.91832	2.93894	0.312467	0.754686	NA
1700026D08Rik	6.17136	0.939086	0.470404	1.99634	0.0458971	NA
1700026J14Rik	0.248016	2.18558	2.37248	0.921219	0.356936	NA
1700026L06Rik	1.11459	0.408957	1.21828	0.335685	0.737109	NA
1700027A07Rik	1.48096	-0.0382018	0.716937	-0.0532848	0.957505	NA
1700027A15Rik	0.166036	2.63329	3.15948	0.833458	0.404586	NA
1700027F09Rik	0.0490949	1.889	3.16639	0.596578	0.550789	NA
1700027I24Rik	0.0568839	1.96392	3.16572	0.620373	0.535012	NA
1700028E10Rik	0.887593	-0.766254	1.16383	-0.658388	0.510289	NA
1700028J19Rik	0.404173	-0.718354	2.0593	-0.348835	0.727214	NA
1700028K03Rik	10.2672	0.728945	0.620843	1.17412	0.240346	NA
1700028N14Rik	0.574617	1.64038	2.17336	0.754764	0.450391	NA
1700028P14Rik	2.35206	0.306792	0.800224	0.383382	0.701436	NA
1700029I15Rik	2.03727	0.376242	0.822802	0.457269	0.647477	NA
1700029M03Rik	0.0880343	2.18687	3.16377	0.691221	0.489426	NA
1700029M20Rik	0.0571061	0.252517	3.1677	0.0797161	0.936463	NA
1700030C10Rik	0.0468572	0.78679	3.16978	0.248216	0.803967	NA
1700030C14Rik	0.0460952	1.86497	3.16661	0.58895	0.555895	NA
1700030J22Rik	9.35884	0.820222	0.370797	2.21205	0.026963	NA
1700030K09Rik	10.8244	0.362696	0.313423	1.15721	0.247187	NA
1700030M09Rik	0.83099	0.385888	1.53649	0.25115	0.801698	NA
1700031F05Rik	0.10011	0.0121623	3.16332	0.00384478	0.996932	NA
1700031P21Rik	0.247527	0.997897	2.38905	0.417696	0.67617	NA
1700034H15Rik	2.90016	-0.657317	0.6881	-0.955263	0.339445	NA
1700034I23Rik	0.132528	1.57636	3.16346	0.498304	0.61827	NA
1700034P13Rik	3.73336	3.78755	3.15143	1.20185	0.22942	NA
1700036A12Rik	0.148076	2.54565	3.16039	0.805486	0.420539	NA
1700037C18Rik	4.99387	-0.0296556	0.430239	-0.0689282	0.945047	NA
1700039E22Rik	0.0442004	1.84938	3.16675	0.583999	0.559221	NA
1700039M10Rik	0.528129	0.23625	1.59481	0.148136	0.882235	NA
1700040D17Rik	0.982942	-0.846447	1.00064	-0.845908	0.397604	NA
1700040F17Rik	0.0300206	1.7242	3.16792	0.544269	0.586256	NA
1700040L02Rik	2.0032	-0.536452	0.824746	-0.650444	0.515405	NA
1700041G16Rik	1.61026	-0.141759	0.811769	-0.17463	0.861371	NA
1700042B14Rik	0.0568839	1.96392	3.16572	0.620373	0.535012	NA
1700042O10Rik	0.0300206	1.7242	3.16792	0.544269	0.586256	NA
1700047K16Rik	0.630494	-0.376187	1.41894	-0.265118	0.790918	NA
1700049G17Rik	11.4802	0.384348	0.319108	1.20444	0.228419	NA
1700054A03Rik	0.0430048	1.83937	3.16685	0.58082	0.561362	NA
1700054M17Rik	0.639051	-0.64258	1.29734	-0.495305	0.620385	NA
1700055D18Rik	1.70862	-0.529497	0.720452	-0.73495	0.46237	NA
1700056E22Rik	1.33677	-0.231962	1.03553	-0.224002	0.822756	NA
1700056N10Rik	9.24887	-0.0905019	0.437252	-0.206979	0.836026	NA
1700057G04Rik	0.0714467	2.06689	3.16485	0.653079	0.513706	NA
1700057H15Rik	0.132601	2.45054	3.16131	0.775167	0.438241	NA
1700058P15Rik	0.185005	1.94205	3.15999	0.614573	0.538837	NA
1700060J05Rik	0.0285531	0.78679	3.16978	0.248216	0.803967	NA
1700061G19Rik	0.193801	-1.15181	3.07521	-0.374546	0.707998	NA
1700063D05Rik	0.899053	-0.719618	1.28432	-0.560309	0.575268	NA
1700064M15Rik	0.222954	1.00952	2.74736	0.367451	0.713283	NA
1700065D16Rik	0.28795	0.426813	2.59434	0.164517	0.869324	NA
1700065J18Rik	0.0460952	1.86497	3.16661	0.58895	0.555895	NA
1700066B17Rik	0.135145	0.886642	3.16205	0.280401	0.77917	NA
1700066B19Rik	0.140827	0.142682	3.15458	0.0452301	0.963924	NA
1700066J03Rik	0.0285531	0.78679	3.16978	0.248216	0.803967	NA
1700066O22Rik	0.207925	1.13043	2.72976	0.414113	0.678792	NA
1700069B07Rik	0.165162	0.173189	3.15055	0.0549711	0.956161	NA
1700069L16Rik	0.4169	-0.787433	1.70776	-0.46109	0.644734	NA
1700071K01Rik	0.434939	2.78001	1.74896	1.58953	0.111942	NA
1700072G22Rik	0.0789551	1.93444	3.16598	0.611009	0.541193	NA
1700084C06Rik	0.332183	1.18579	2.50823	0.472758	0.636386	NA
1700084E18Rik	0.850441	-0.0904876	0.947864	-0.0954648	0.923946	NA
1700084J12Rik	0.0490949	1.889	3.16639	0.596578	0.550789	NA
1700084M14Rik	0.0325335	1.74696	3.16772	0.551489	0.581298	NA
1700086D15Rik	2.58969	-0.403056	0.763135	-0.528158	0.59739	NA
1700086L19Rik	6.73094	0.551668	0.815951	0.676104	0.498974	NA
1700086O06Rik	9.49179	-0.0669551	0.498441	-0.134329	0.893142	NA
1700086P04Rik	2.72235	0.506381	0.638625	0.792924	0.427822	NA
1700088E04Rik	4.29736	0.147876	0.586959	0.251935	0.801091	NA
1700092M07Rik	0.233539	-0.00559233	2.69706	-0.00207349	0.998346	NA
1700093J21Rik	0.596012	-0.0368165	1.70038	-0.0216519	0.982726	NA
1700093K21Rik	0.381119	-0.335339	1.61717	-0.207362	0.835727	NA
1700094J05Rik	0.247036	-1.50026	3.12325	-0.480354	0.630976	NA
1700095J03Rik	0.395225	0.208151	1.638	0.127076	0.89888	NA
1700095J07Rik	1.68023	2.8934	1.0487	2.75904	0.00579717	NA
1700096K18Rik	5.60589	-0.116195	0.45466	-0.255564	0.798288	NA
1700097N02Rik	0.976055	0.488656	1.27992	0.381787	0.70262	NA
1700101E01Rik	2.17892	-0.47003	0.710489	-0.661559	0.508254	NA
1700101I11Rik	0.690965	0.882888	1.32894	0.664355	0.506463	NA
1700102P08Rik	3.26766	1.60349	0.849589	1.88738	0.0591098	NA
1700104B16Rik	0.0442004	1.84938	3.16675	0.583999	0.559221	NA
1700105P06Rik	0.41803	0.725223	1.79923	0.403074	0.686894	NA
1700106J16Rik	0.0399535	0.78679	3.16978	0.248216	0.803967	NA
1700108F19Rik	1.65885	0.039994	0.943995	0.0423667	0.966206	NA
1700109G14Rik	0.0799071	0.0121623	3.16332	0.00384478	0.996932	NA
1700110C19Rik	0.0285531	0.78679	3.16978	0.248216	0.803967	NA
1700112D23Rik	1.25057	0.924488	1.29741	0.712566	0.476114	NA
1700112E06Rik	2.17183	0.735212	0.904964	0.812421	0.41655	NA
1700112J16Rik	3.96107	-0.580025	0.541986	-1.07018	0.284537	NA
1700113A16Rik	2.2584	-0.313393	0.755675	-0.41472	0.678347	NA
1700113H08Rik	0.120632	2.38574	3.16187	0.754533	0.450529	NA
1700119H24Rik	0.0440959	0.78679	3.16978	0.248216	0.803967	NA
1700119I11Rik	0.249644	0.69525	2.34156	0.296917	0.76653	NA
1700120B22Rik	0.270386	0.131646	2.84965	0.0461971	0.963153	NA
1700120C14Rik	2.56629	0.346111	0.787521	0.439495	0.660303	NA
1700120G07Rik	0.108124	-0.345792	3.15472	-0.109611	0.912718	NA
1700122D07Rik	0.0442004	1.84938	3.16675	0.583999	0.559221	NA
1700123L14Rik	0.0625541	2.0059	3.16535	0.633705	0.526273	NA
1700123M08Rik	1.2161	2.03944	1.01935	2.00073	0.0454214	NA
1700123O21Rik	1.6578	-0.87963	0.946961	-0.928898	0.352942	NA
1700125G02Rik	0.0412664	1.82456	3.16699	0.57612	0.564534	NA
1700125H20Rik	0.10382	2.28878	3.16277	0.723664	0.469272	NA
1700129L04Rik	0.0575537	1.06179	3.16811	0.335148	0.737513	NA
1810006J02Rik	0.0460952	1.86497	3.16661	0.58895	0.555895	NA
1810008I18Rik	0.0309247	0.78679	3.16978	0.248216	0.803967	NA
1810010H24Rik	11.528	-0.19373	0.446698	-0.433692	0.664512	NA
1810010K12Rik	4.91217	0.832624	0.973578	0.85522	0.392429	NA
1810011H11Rik	0.724648	-0.53221	1.42231	-0.374187	0.708265	NA
1810011O10Rik	3.10594	1.07169	0.686091	1.56202	0.118282	NA
1810012K16Rik	0.169068	1.75341	3.16179	0.554562	0.579194	NA
1810013D15Rik	0.0468572	0.78679	3.16978	0.248216	0.803967	NA
1810014B01Rik	1.82381	0.0854194	0.876011	0.0975094	0.922322	NA
1810019N24Rik	0.290998	2.38782	2.54086	0.939768	0.347336	NA
1810020O05Rik	1.49898	1.15534	1.00523	1.14933	0.25042	NA
1810021B22Rik	7.69433	0.0349624	0.388639	0.0899611	0.928318	NA
1810024B03Rik	11.5131	-0.245807	0.348163	-0.706013	0.48018	NA
1810032O08Rik	3.72751	0.380588	0.503786	0.755456	0.449975	NA
1810034E14Rik	0.452173	1.82136	2.45729	0.741203	0.45857	NA
1810041H14Rik	0.357171	-0.334865	2.0041	-0.16709	0.867299	NA
1810044D09Rik	2.44295	0.269192	0.788829	0.341255	0.732912	NA
1810053B23Rik	0.18137	1.88672	3.16056	0.596958	0.550535	NA
1810059C17Rik	0.11399	0.788466	3.16363	0.249228	0.803185	NA
1810059H22Rik	5.61109	-0.607408	0.541362	-1.122	0.261862	NA
1810062G17Rik	0.19487	0.447623	2.46655	0.181477	0.855993	NA
1810062O18Rik	2.57107	-0.199314	0.626126	-0.318329	0.750235	NA
1810063I02Rik	0.0309247	0.78679	3.16978	0.248216	0.803967	NA
2010001K21Rik	0.513268	-0.0700319	1.32988	-0.0526603	0.958003	NA
2010002M12Rik	1.11325	1.23942	0.960873	1.28989	0.197088	NA
2010003K11Rik	0.0981898	2.24306	3.16321	0.70911	0.478256	NA
2010005H15Rik	0.128628	2.42979	3.16148	0.768561	0.442154	NA
2010007H06Rik	3.43801	0.522905	0.642304	0.814107	0.415584	NA
2010015M23Rik	3.5387	0.0994481	0.579936	0.171481	0.863846	NA
2010016I18Rik	0.357077	2.54424	1.98299	1.28303	0.199482	NA
2010106E10Rik	0.125172	2.39801	3.16176	0.758442	0.448187	NA
2010107G12Rik	0.941168	0.963696	1.33773	0.720398	0.47128	NA
2010109A12Rik	0.66808	-1.26913	1.77057	-0.716788	0.473505	NA
2010109I03Rik	0.695762	1.90769	2.02452	0.942297	0.346041	NA
2010110E17Rik	0.072487	1.10578	3.16772	0.349077	0.727032	NA
2010110K18Rik	0.584463	0.688744	1.7429	0.395171	0.692717	NA
2010300F17Rik	0.0430048	1.83937	3.16685	0.58082	0.561362	NA
2010310C07Rik	0.368939	0.835812	2.215	0.377342	0.705919	NA
2010320O07Rik	0.589911	-0.132616	1.3212	-0.100375	0.920046	NA
2200002D01Rik	0.931584	0.74924	1.2244	0.611926	0.540587	NA
2210008F06Rik	3.73047	0.103154	0.619492	0.166514	0.867753	NA
2210011C24Rik	5.15431	-0.0241191	0.664224	-0.0363117	0.971034	NA
2210404O09Rik	5.41235	-0.430911	0.444865	-0.968633	0.332729	NA
2210406O10Rik	5.56768	0.573185	0.463411	1.23688	0.216131	NA
2210408I21Rik	12.2974	-0.218924	0.409549	-0.534548	0.592962	NA
2210411M09Rik	0.0582043	0.78679	3.16978	0.248216	0.803967	NA
2310001H17Rik	1.4632	2.51268	1.32107	1.90201	0.0571705	NA
2310001K24Rik	0.0442004	1.84938	3.16675	0.583999	0.559221	NA
2310002F09Rik	2.60775	-1.10579	0.879037	-1.25796	0.208407	NA
2310003L06Rik	0.0284419	1.70951	3.16805	0.539609	0.589467	NA
2310007B03Rik	0.107657	0.287157	3.16164	0.0908253	0.927631	NA
2310007L24Rik	0.263828	1.29176	2.13409	0.605295	0.544983	NA
2310008N11Rik	0.0277504	1.70297	3.16811	0.537536	0.590897	NA
2310010G23Rik	0.488637	0.645216	1.59725	0.403953	0.686247	NA
2310014F06Rik	0.144962	-0.714399	3.14281	-0.227312	0.820181	NA
2310014L17Rik	4.32667	0.377418	0.600786	0.628207	0.529868	NA
2310015B20Rik	11.6536	0.19622	0.351045	0.558961	0.576188	NA
2310015K22Rik	0.0468572	0.78679	3.16978	0.248216	0.803967	NA
2310016D03Rik	0.0868108	0.0121627	3.16332	0.00384492	0.996932	NA
2310016G11Rik	0.220781	2.00537	2.66004	0.753886	0.450917	NA
2310026I22Rik	0.224643	1.98096	2.97672	0.665483	0.505742	NA
2310026L22Rik	0.876139	0.0743749	1.22061	0.0609325	0.951413	NA
2310030G06Rik	3.68962	0.0616944	0.547943	0.112593	0.910353	NA
2310034G01Rik	2.89847	0.861609	0.835673	1.03104	0.302524	NA
2310034O05Rik	0.359096	-0.478643	1.97041	-0.242915	0.808071	NA
2310040G07Rik	2.55707	2.04199	1.12684	1.81214	0.069964	NA
2310040G24Rik	3.22006	-0.915836	0.598593	-1.52998	0.126021	NA
2310043M15Rik	0.0500549	0.78679	3.16978	0.248216	0.803967	NA
2310047D07Rik	1.02553	0.963966	1.14785	0.839799	0.401021	NA
2310058D17Rik	7.80598	0.74156	0.411589	1.8017	0.0715925	NA
2310061J03Rik	4.7118	-0.402456	0.486642	-0.827006	0.408234	NA
2310068J16Rik	1.30509	0.274558	0.915439	0.29992	0.764238	NA
2310069B03Rik	0.0571061	0.252517	3.1677	0.0797161	0.936463	NA
2310069G16Rik	5.65807	-0.180311	0.498435	-0.361754	0.717536	NA
2310075C17Rik	0.107803	0.434317	3.16386	0.137274	0.890814	NA
2410003L11Rik	0.172894	2.66784	3.15914	0.844483	0.3984	NA
2410004I01Rik	0.624992	0.705541	1.34976	0.522717	0.601171	NA
2410004P03Rik	4.04614	0.350944	0.784702	0.447232	0.654708	NA
2410018L13Rik	0.354476	0.35679	2.69077	0.132597	0.894512	NA
2410022M11Rik	12.5594	-0.228673	0.323268	-0.707379	0.479331	NA
2410080I02Rik	2.24878	-0.0232524	0.682206	-0.0340842	0.97281	NA
2410114N07Rik	0.0300206	1.7242	3.16792	0.544269	0.586256	NA
2410137M14Rik	0.450949	2.1139	1.77672	1.18978	0.234134	NA
2500002B13Rik	2.15159	-1.21331	0.707326	-1.71535	0.0862808	NA
2500004C02Rik	11.4851	0.265923	0.331242	0.802805	0.422087	NA
2510016G02Rik	2.27838	-0.438008	0.823705	-0.531753	0.594897	NA
2510046G10Rik	8.31165	-0.115699	0.497108	-0.232744	0.81596	NA
2600006K01Rik	0.846133	-0.688767	1.16762	-0.58989	0.555264	NA
2600014E21Rik	12.5636	0.657685	0.527267	1.24735	0.21227	NA
2610005L07Rik	3.64142	1.18731	0.801024	1.48224	0.138276	NA
2610020C07Rik	10.4904	-0.427323	0.378523	-1.12892	0.25893	NA
2610020F03Rik	0.0640915	1.93444	3.16598	0.611009	0.541193	NA
2610020H08Rik	2.35704	0.33364	0.643026	0.518859	0.603859	NA
2610024D14Rik	0.128354	1.5383	3.16385	0.486213	0.626816	NA
2610027F03Rik	0.217029	2.86726	3.0436	0.942062	0.346161	NA
2610027K06Rik	0.265314	3.03697	3.15593	0.962305	0.335896	NA
2610028E06Rik	0.732002	-1.33333	1.09853	-1.21374	0.224848	NA
2610028H24Rik	0.136702	0.718248	3.16186	0.22716	0.820299	NA
2610034M16Rik	1.42108	0.530572	1.05158	0.504546	0.613878	NA
2610035D17Rik	10.768	-0.0269593	0.363158	-0.0742358	0.940823	NA
2610035F20Rik	8.04545	-0.620609	0.460654	-1.34724	0.177905	NA
2610042L04Rik	0.334653	-1.93377	2.09103	-0.924791	0.355075	NA
2610203C22Rik	0.496405	-0.488159	1.8755	-0.260282	0.794646	NA
2610206C17Rik	0.0582043	0.78679	3.16978	0.248216	0.803967	NA
2610305D13Rik	5.88614	0.265019	0.432901	0.612193	0.54041	NA
2610306M01Rik	7.8724	-0.0180838	0.3704	-0.0488223	0.961061	NA
2610307P16Rik	1.29419	-0.183817	1.34718	-0.136446	0.891469	NA
2610316D01Rik	2.68124	-0.413099	0.791986	-0.521599	0.601949	NA
2610318N02Rik	1.41922	0.746556	0.78005	0.957062	0.338536	NA
2610507I01Rik	9.18204	-0.886131	0.771024	-1.14929	0.250436	NA
2610528A11Rik	0.818365	-0.816123	1.2789	-0.638147	0.523378	NA
2700012I20Rik	0.543642	1.50416	1.89472	0.793872	0.42727	NA
2700016F22Rik	1.09478	0.583873	1.16715	0.500254	0.616896	NA
2700033N17Rik	0.951151	-0.311172	1.12469	-0.276673	0.782031	NA
2700038G22Rik	3.51216	0.399709	0.505453	0.790792	0.429065	NA
2700046A07Rik	1.76138	0.448591	0.83189	0.539243	0.589719	NA
2700046G09Rik	5.55745	-1.20829	0.443505	-2.7244	0.00644179	NA
2700068H02Rik	0.191991	0.915574	2.8107	0.325746	0.744617	NA
2700069I18Rik	2.04996	0.637988	1.04342	0.611437	0.54091	NA
2700099C18Rik	1.06903	-1.65136	1.13764	-1.45157	0.146622	NA
2810002D19Rik	9.78673	-0.240615	0.374554	-0.642404	0.520611	NA
2810029C07Rik	8.88682	-0.190204	0.516018	-0.3686	0.712426	NA
2810030D12Rik	0.984575	0.86215	1.39285	0.618982	0.535928	NA
2810032G03Rik	10.7675	-0.000768909	0.379688	-0.00202511	0.998384	NA
2810039B14Rik	1.68435	0.376711	0.867597	0.434201	0.664142	NA
2810049E08Rik	5.22501	0.361875	0.473142	0.764835	0.44437	NA
2810403D21Rik	10.7433	0.219378	0.404479	0.542373	0.587562	NA
2810405F17Rik	5.38372	-0.433916	0.535608	-0.810138	0.417861	NA
2810407A14Rik	0.305212	0.329253	2.04844	0.160733	0.872304	NA
2810408A11Rik	0.360322	0.286807	1.8294	0.156776	0.875421	NA
2810408I11Rik	1.02885	1.11907	1.19855	0.933689	0.350464	NA
2810410L24Rik	9.91996	-0.273093	0.472922	-0.577458	0.56363	NA
2810414N06Rik	3.02283	0.419271	0.537161	0.780532	0.435078	NA
2810417H13Rik	0.64077	2.5053	1.88522	1.32891	0.183876	NA
2810425M01Rik	0.589324	-1.24916	1.49735	-0.834247	0.404142	NA
2810429I04Rik	11.3923	-0.12473	0.453829	-0.27484	0.783439	NA
2810433D01Rik	0.67363	0.0607974	1.32875	0.0457552	0.963505	NA
2810454H06Rik	3.78179	-0.54354	0.554014	-0.981096	0.326546	NA
2810455O05Rik	7.89668	1.03876	0.551994	1.88183	0.0598595	NA
2900005J15Rik	5.67537	0.399285	0.421691	0.946866	0.343707	NA
2900009J06Rik	4.53741	0.120402	0.59195	0.203399	0.838823	NA
2900041M22Rik	0.573768	0.402002	2.08093	0.193183	0.846815	NA
2900072N19Rik	0.732385	0.508685	1.52582	0.333385	0.738844	NA
2900079G21Rik	7.33974	-0.166912	0.55044	-0.303234	0.761712	NA
2900089D17Rik	2.10898	-0.217991	0.879417	-0.247881	0.804226	NA
2900092C05Rik	0.0285531	0.78679	3.16978	0.248216	0.803967	NA
3000002C10Rik	2.57427	-0.398612	0.652904	-0.610522	0.541516	NA
3010001F23Rik	4.36311	-0.348285	0.564342	-0.617153	0.537134	NA
3010003L21Rik	0.974181	-0.25542	1.22453	-0.208586	0.834772	NA
3100002H09Rik	0.573553	0.530621	1.34657	0.394053	0.693542	NA
3100003L05Rik	0.0895999	0.467403	3.16511	0.147674	0.8826	NA
3110001I22Rik	6.97484	0.395729	0.482479	0.8202	0.412102	NA
3110007F17Rik	0.396383	1.00858	1.81422	0.555931	0.578258	NA
3110009E18Rik	6.87923	-0.207019	0.486493	-0.425534	0.670447	NA
3110039M20Rik	1.38544	2.04088	3.12486	0.653113	0.513684	NA
3110040N11Rik	6.88979	0.195845	0.340239	0.575611	0.564878	NA
3110045C21Rik	0.303351	3.16088	2.01081	1.57194	0.115964	NA
3110052M02Rik	1.7571	-0.325352	0.815151	-0.399131	0.689797	NA
3110053B16Rik	0.197059	0.0864599	2.76697	0.0312471	0.975072	NA
3110056K07Rik	4.31154	0.566236	0.466476	1.21386	0.224802	NA
3110067C02Rik	1.04312	1.74832	1.29549	1.34955	0.177161	NA
3110070M22Rik	0.548469	1.07121	1.5988	0.670013	0.50285	NA
3110079O15Rik	0.208261	0.280078	3.14468	0.0890641	0.929031	NA
3110082I17Rik	11.8139	-0.563013	0.338877	-1.66141	0.0966309	NA
3110082J24Rik	0.256868	2.22398	2.94536	0.755079	0.450202	NA
3110083C13Rik	2.92595	0.247888	0.632561	0.39188	0.695147	NA
3300002A11Rik	1.16149	-0.562246	0.945161	-0.594867	0.551932	NA
3300002I08Rik	2.25506	0.247143	0.866075	0.28536	0.775368	NA
3425401B19Rik	0.202366	0.100944	2.75203	0.03668	0.97074	NA
3830403N18Rik	0.269529	2.17438	2.82645	0.769296	0.441718	NA
3830408C21Rik	6.85445	-0.125726	0.373776	-0.336368	0.736594	NA
3830432H09Rik	0.0895859	1.31215	3.16581	0.414476	0.678525	NA
3930402G23Rik	0.339344	1.54796	2.25357	0.686891	0.492151	NA
4430402I18Rik	10.2185	0.0716359	0.377714	0.189657	0.849578	NA
4631405J19Rik	0.698922	-0.978366	1.37543	-0.711316	0.476889	NA
4632404H12Rik	7.34286	0.123805	0.452666	0.273503	0.784467	NA
4632411P08Rik	1.57313	0.830811	1.17064	0.709707	0.477886	NA
4632428C04Rik	0.288349	0.63689	2.10548	0.302491	0.762278	NA
4731417B20Rik	0.0490949	1.889	3.16639	0.596578	0.550789	NA
4732414G09Rik	10.1828	0.108298	0.466668	0.232067	0.816486	NA
4732419C18Rik	0.496764	1.80729	2.57857	0.700889	0.483372	NA
4732456N10Rik	0.0683955	1.06832	3.16805	0.337217	0.735953	NA
4732463B04Rik	8.11632	0.347923	0.446984	0.77838	0.436345	NA
4732465J04Rik	0.15791	2.56528	3.16018	0.811751	0.416934	NA
4732471J01Rik	0.718141	0.414084	1.32241	0.313129	0.754183	NA
4732491K20Rik	11.8602	0.26123	0.414189	0.630702	0.528235	NA
4831440E17Rik	3.22308	-0.816661	0.761517	-1.07241	0.283534	NA
4833407H14Rik	0.0825328	2.1401	3.16423	0.67634	0.498825	NA
4833412C05Rik	0.184761	-0.296703	3.14006	-0.0944895	0.92472	NA
4833417C18Rik	1.09983	1.41779	1.30786	1.08406	0.27834	NA
4833418N02Rik	1.57408	0.449456	0.950827	0.472701	0.636427	NA
4833422C13Rik	4.57321	0.506576	0.525797	0.963443	0.335325	NA
4833422M21Rik	0.433864	0.641465	1.62586	0.394538	0.693184	NA
4833423E24Rik	0.505738	-2.54365	1.67376	-1.51972	0.128582	NA
4833427G06Rik	1.15894	0.753796	1.27191	0.59265	0.553415	NA
4833428L15Rik	0.0832512	2.15361	3.16411	0.680637	0.496101	NA
4921504E06Rik	0.187429	-1.09599	3.13201	-0.349932	0.72639	NA
4921507G05Rik	0.0309247	0.78679	3.16978	0.248216	0.803967	NA
4921507P07Rik	5.19261	0.455587	0.492696	0.924682	0.355132	NA
4921508D12Rik	0.126743	1.60188	3.16321	0.506409	0.61257	NA
4921508M14Rik	1.31123	-1.12618	0.935125	-1.20431	0.228469	NA
4921513D11Rik	0.0879197	0.503593	3.1655	0.159088	0.8736	NA
4921514A10Rik	0.342077	1.93444	3.16598	0.611009	0.541193	NA
4921523L03Rik	0.0285531	0.78679	3.16978	0.248216	0.803967	NA
4921530L21Rik	0.0738992	0.158642	3.16613	0.050106	0.960038	NA
4921536K21Rik	0.271965	2.2775	2.53814	0.897312	0.369553	NA
4930401O12Rik	0.0298033	0.78679	3.16978	0.248216	0.803967	NA
4930402F06Rik	0.0442004	1.84938	3.16675	0.583999	0.559221	NA
4930403O15Rik	1.64837	0.684746	0.976625	0.701135	0.483219	NA
4930404A10Rik	0.0285531	0.78679	3.16978	0.248216	0.803967	NA
4930404H24Rik	0.0325335	1.74696	3.16772	0.551489	0.581298	NA
4930404I05Rik	0.0442004	1.84938	3.16675	0.583999	0.559221	NA
4930404N11Rik	0.875487	0.962798	1.58609	0.607026	0.543833	NA
4930405A21Rik	0.620597	-0.402109	1.29835	-0.309708	0.756783	NA
4930405D11Rik	0.143999	0.518627	3.15951	0.164148	0.869615	NA
4930405O22Rik	0.510671	0.333593	1.60262	0.208154	0.835109	NA
4930412C18Rik	11.9484	0.965941	0.492801	1.9601	0.0499836	NA
4930412F09Rik	0.392759	3.42359	3.15333	1.08571	0.277608	NA
4930412L05Rik	0.0856592	-0.107357	3.16086	-0.0339643	0.972906	NA
4930412M03Rik	0.067704	1.06179	3.16811	0.335148	0.737513	NA
4930415F15Rik	1.73256	0.883614	0.844962	1.04574	0.295679	NA
4930417H01Rik	0.269281	0.842822	2.1114	0.399178	0.689762	NA
4930423M02Rik	0.0490949	1.889	3.16639	0.596578	0.550789	NA
4930426D05Rik	1.11955	0.482087	1.10691	0.435525	0.663181	NA
4930426I24Rik	1.06074	0.287692	1.12101	0.256636	0.79746	NA
4930426L09Rik	0.739534	-0.327145	1.52282	-0.214828	0.829901	NA
4930427A07Rik	0.999249	0.502697	0.937182	0.536392	0.591688	NA
4930429F24Rik	0.247144	2.22208	2.97887	0.745947	0.4557	NA
4930430E12Rik	0.0778053	1.06179	3.16811	0.335148	0.737513	NA
4930431P03Rik	0.68503	0.265983	1.93726	0.137298	0.890795	NA
4930432B10Rik	0.131197	0.423555	3.16038	0.13402	0.893387	NA
4930432K21Rik	5.06094	0.13145	0.489394	0.268598	0.788239	NA
4930432L08Rik	0.894531	0.125372	1.10305	0.11366	0.909507	NA
4930434B07Rik	0.0860487	1.22379	3.16661	0.386466	0.699152	NA
4930443O20Rik	0.0770199	1.22379	3.16661	0.386466	0.699152	NA
4930444M15Rik	0.324787	0.44702	2.44501	0.18283	0.854932	NA
4930444P10Rik	1.02862	0.312435	1.22227	0.255619	0.798245	NA
4930445N18Rik	0.0285531	0.78679	3.16978	0.248216	0.803967	NA
4930447F04Rik	0.173333	0.898886	3.16031	0.284429	0.776081	NA
4930448E22Rik	0.392817	0.940672	1.64909	0.570419	0.568393	NA
4930448N21Rik	0.753015	-0.892123	1.39122	-0.641252	0.521359	NA
4930449A18Rik	0.998169	1.17777	1.60527	0.733692	0.463136	NA
4930449E01Rik	0.0399535	0.78679	3.16978	0.248216	0.803967	NA
4930451G09Rik	3.25493	0.374316	0.768233	0.487243	0.626086	NA
4930451I11Rik	0.0285531	0.78679	3.16978	0.248216	0.803967	NA
4930452B06Rik	7.80314	-0.380565	0.519741	-0.73222	0.464034	NA
4930453H23Rik	0.0325335	1.74696	3.16772	0.551489	0.581298	NA
4930455B14Rik	0.0602839	1.98927	3.1655	0.628422	0.529728	NA
4930455G09Rik	0.287803	3.13122	3.15523	0.99239	0.321007	NA
4930455H04Rik	0.0681701	0.112727	3.16522	0.0356144	0.97159	NA
4930458D05Rik	6.46275	0.100124	0.759538	0.131823	0.895125	NA
4930461C15Rik	0.192156	1.24825	2.50151	0.498997	0.617781	NA
4930461G14Rik	0.0309247	0.78679	3.16978	0.248216	0.803967	NA
4930463O16Rik	0.435764	3.52373	2.87897	1.22395	0.22097	NA
4930465K10Rik	0.150779	1.57636	3.16346	0.498304	0.61827	NA
4930468A15Rik	0.0309247	0.78679	3.16978	0.248216	0.803967	NA
4930469G21Rik	0.0325335	1.74696	3.16772	0.551489	0.581298	NA
4930470G03Rik	2.58918	-0.172129	0.716934	-0.240091	0.81026	NA
4930480K23Rik	7.68082	0.3715	0.586877	0.633011	0.526726	NA
4930481A15Rik	0.706492	-0.364597	1.81949	-0.200384	0.84118	NA
4930481B07Rik	0.132657	2.39433	3.16179	0.75727	0.448888	NA
4930483J18Rik	0.348894	1.57937	2.47489	0.638159	0.52337	NA
4930486L24Rik	0.866592	1.48229	1.55587	0.952706	0.340739	NA
4930488B22Rik	0.0300206	1.7242	3.16792	0.544269	0.586256	NA
4930500F10Rik	0.465592	1.2196	1.95317	0.62442	0.532352	NA
4930500J02Rik	0.444341	-0.479993	1.48073	-0.324161	0.745816	NA
4930500M09Rik	0.0284419	1.70951	3.16805	0.539609	0.589467	NA
4930502E18Rik	1.65452	-0.188658	1.3672	-0.137988	0.89025	NA
4930505A04Rik	0.566996	1.04151	1.59201	0.65421	0.512976	NA
4930505N22Rik	0.420909	0.809527	1.77236	0.456752	0.647849	NA
4930506C21Rik	4.57359	0.369997	0.542955	0.68145	0.495587	NA
4930507D05Rik	1.34902	1.02455	0.953201	1.07485	0.28244	NA
4930509G22Rik	0.0738992	0.158642	3.16613	0.050106	0.960038	NA
4930511A02Rik	0.0625541	2.0059	3.16535	0.633705	0.526273	NA
4930511M06Rik	0.58958	1.24575	1.8913	0.658675	0.510104	NA
4930512B01Rik	0.186382	-0.547286	3.13696	-0.174464	0.861501	NA
4930512H18Rik	0.0571061	0.252517	3.1677	0.0797161	0.936463	NA
4930513N10Rik	0.775867	0.263831	1.54409	0.170864	0.86433	NA
4930515G01Rik	0.232545	-0.944341	2.33531	-0.404375	0.685937	NA
4930517E11Rik	0.104854	0.603802	3.16385	0.190844	0.848648	NA
4930517O19Rik	0.0618495	0.192407	3.16678	0.0607578	0.951552	NA
4930519F09Rik	0.409602	2.72932	2.95551	0.92347	0.355762	NA
4930519F16Rik	3.54403	-0.0699503	0.678238	-0.103135	0.917856	NA
4930519G04Rik	0.147833	2.54437	3.1604	0.805077	0.420775	NA
4930520O04Rik	4.20015	0.343878	0.607083	0.566443	0.571093	NA
4930522L14Rik	2.26738	-1.71472	0.701789	-2.44335	0.0145515	NA
4930524B15Rik	0.190387	0.752402	3.15749	0.238291	0.811655	NA
4930524J08Rik	6.82857	0.312137	0.899726	0.346924	0.728648	NA
4930524O07Rik	0.395675	0.984676	1.97322	0.49902	0.617765	NA
4930524O08Rik	0.116409	0.0121623	3.16332	0.00384478	0.996932	NA
4930525G20Rik	2.42813	-0.833671	0.628291	-1.32689	0.184546	NA
4930526F13Rik	0.232817	-1.39894	3.12522	-0.447628	0.654421	NA
4930526L06Rik	0.0440959	0.78679	3.16978	0.248216	0.803967	NA
4930527A07Rik	0.0568839	1.96392	3.16572	0.620373	0.535012	NA
4930529C04Rik	0.0625861	1.93444	3.16598	0.611009	0.541193	NA
4930532G15Rik	0.664209	-0.200731	1.20274	-0.166895	0.867453	NA
4930533D04Rik	0.0460952	1.86497	3.16661	0.58895	0.555895	NA
4930533K18Rik	0.0298033	0.78679	3.16978	0.248216	0.803967	NA
4930534D22Rik	0.14174	0.987906	3.16193	0.312438	0.754708	NA
4930535O05Rik	0.0500549	0.78679	3.16978	0.248216	0.803967	NA
4930538K18Rik	0.10971	-0.361571	3.15426	-0.114629	0.908739	NA
4930539E08Rik	3.44497	0.927506	0.589769	1.57266	0.115797	NA
4930539J05Rik	2.34528	-0.31195	0.664353	-0.469555	0.638673	NA
4930540M05Rik	0.201292	1.99384	2.72058	0.732873	0.463636	NA
4930542C12Rik	0.116409	0.0121623	3.16332	0.00384478	0.996932	NA
4930544I03Rik	0.0298033	0.78679	3.16978	0.248216	0.803967	NA
4930544L04Rik	0.034085	0.78679	3.16978	0.248216	0.803967	NA
4930544M13Rik	0.0284419	1.70951	3.16805	0.539609	0.589467	NA
4930545L23Rik	0.109662	1.41416	3.16494	0.44682	0.655005	NA
4930547M16Rik	1.50544	2.2901	1.32315	1.7308	0.0834883	NA
4930548G14Rik	0.187758	2.72722	3.15857	0.863435	0.387898	NA
4930548H24Rik	0.0600412	1.98758	3.16551	0.627887	0.530078	NA
4930550C14Rik	1.53084	-0.724344	0.853514	-0.848661	0.39607	NA
4930552P12Rik	0.0981898	2.24306	3.16321	0.70911	0.478256	NA
4930554G24Rik	0.0981898	2.24306	3.16321	0.70911	0.478256	NA
4930555F03Rik	0.197661	1.84504	3.09105	0.596897	0.550576	NA
4930556M19Rik	2.68317	-0.677914	0.656398	-1.03278	0.301708	NA
4930558J18Rik	0.321393	1.31728	2.52607	0.521475	0.602036	NA
4930558K02Rik	1.1668	-1.22082	1.15055	-1.06107	0.288658	NA
4930558N11Rik	0.147285	2.52791	3.16056	0.799829	0.42381	NA
4930562A09Rik	0.125172	2.39801	3.16176	0.758442	0.448187	NA
4930562F07Rik	0.107657	0.287157	3.16164	0.0908253	0.927631	NA
4930563D23Rik	0.0809423	0.0827278	3.16464	0.0261413	0.979145	NA
4930563E18Rik	0.115942	0.287157	3.16164	0.0908253	0.927631	NA
4930565N06Rik	0.0277504	1.70297	3.16811	0.537536	0.590897	NA
4930568A12Rik	0.214962	2.0675	2.69419	0.767394	0.442847	NA
4930570D08Rik	0.0681701	0.112727	3.16522	0.0356144	0.97159	NA
4930570N19Rik	0.639395	1.47372	1.60499	0.918212	0.358508	NA
4930577N17Rik	0.611374	1.34421	1.26612	1.06167	0.288383	NA
4930578C19Rik	1.17566	0.852806	1.05272	0.810097	0.417884	NA
4930578M01Rik	6.89137	0.060657	0.566204	0.107129	0.914686	NA
4930579G18Rik	0.342077	1.93444	3.16598	0.611009	0.541193	NA
4930579G24Rik	1.1285	1.18182	1.2814	0.922284	0.35638	NA
4930579K19Rik	1.27262	0.472146	0.977124	0.483199	0.628954	NA
4930583K01Rik	0.0285531	0.78679	3.16978	0.248216	0.803967	NA
4930589P08Rik	0.0625861	1.93444	3.16598	0.611009	0.541193	NA
4930590J08Rik	0.223626	-0.168233	2.96951	-0.0566533	0.954821	NA
4930593A02Rik	0.0923894	1.29326	3.16598	0.408486	0.682917	NA
4930593C16Rik	0.285781	1.22165	2.83891	0.430324	0.66696	NA
4930594C11Rik	6.36736	0.321886	0.485372	0.663174	0.507219	NA
4930597A21Rik	0.157802	0.111305	3.1512	0.0353216	0.971823	NA
4930597O21Rik	0.0468572	0.78679	3.16978	0.248216	0.803967	NA
4930598A11Rik	0.536542	0.786543	2.42186	0.324768	0.745357	NA
4930599N23Rik	12.0013	-0.301633	0.250177	-1.20568	0.227942	NA
4931403G20Rik	0.0412664	1.82456	3.16699	0.57612	0.564534	NA
4931406B18Rik	0.0600412	1.98758	3.16551	0.627887	0.530078	NA
4931409K22Rik	0.0841539	1.20819	3.16675	0.381525	0.702814	NA
4931414P19Rik	5.24875	-0.180377	0.376077	-0.479627	0.631492	NA
4931415C17Rik	5.21972	0.832078	0.583947	1.42492	0.15418	NA
4931422A03Rik	0.116409	0.0121623	3.16332	0.00384478	0.996932	NA
4931423N10Rik	0.990817	-0.243111	1.01778	-0.238864	0.811211	NA
4931429I11Rik	4.1188	0.853469	0.872172	0.978556	0.327799	NA
4931440F15Rik	4.94619	0.627275	0.541281	1.15887	0.246508	NA
4931440J10Rik	0.47081	0.402134	1.7639	0.22798	0.819662	NA
4931440P22Rik	6.35498	0.1622	0.583596	0.277932	0.781065	NA
4932411E22Rik	0.129083	-0.542186	3.14844	-0.172208	0.863274	NA
4932411K12Rik	0.219696	-0.067379	2.39575	-0.0281244	0.977563	NA
4932412D23Rik	0.306809	2.41814	2.27159	1.06452	0.287095	NA
4932413F04Rik	0.119117	-0.462119	3.15095	-0.14666	0.8834	NA
4932418E24Rik	0.219003	2.10017	2.70552	0.776251	0.437601	NA
4932431P20Rik	0.0500549	0.78679	3.16978	0.248216	0.803967	NA
4932435O22Rik	1.24934	0.0305911	0.97604	0.031342	0.974997	NA
4932438H23Rik	9.42975	0.84994	0.423931	2.0049	0.0449734	NA
4932441J04Rik	4.23142	0.269616	0.672857	0.400703	0.688639	NA
4932442L08Rik	0.212702	0.51005	2.7412	0.186068	0.852391	NA
4932443I19Rik	2.50581	-0.326787	0.665466	-0.491065	0.623381	NA
4932443L11Rik	0.281198	3.08839	2.24999	1.37262	0.169869	NA
4933400C23Rik	0.0872051	2.1714	3.16393	0.686298	0.492525	NA
4933402D24Rik	0.402901	0.271904	2.37896	0.114296	0.909004	NA
4933402J07Rik	0.430102	-1.07212	1.70668	-0.628191	0.529879	NA
4933403O08Rik	0.126789	1.46069	3.16456	0.461578	0.644384	NA
4933404O12Rik	9.77923	-0.14562	0.380538	-0.382669	0.701965	NA
4933405D12Rik	0.0300206	1.7242	3.16792	0.544269	0.586256	NA
4933405L10Rik	0.0975073	0.433638	3.16446	0.137034	0.891004	NA
4933405O20Rik	0.0285531	0.78679	3.16978	0.248216	0.803967	NA
4933406C10Rik	2.85713	-0.342039	0.59218	-0.577593	0.563539	NA
4933406I18Rik	6.58826	-0.0916492	0.564544	-0.162342	0.871037	NA
4933406M09Rik	0.0884007	2.17949	3.16385	0.688873	0.490903	NA
4933406P04Rik	0.75526	0.33735	1.76825	0.190782	0.848696	NA
4933407K13Rik	4.31429	0.35297	0.443193	0.796425	0.425785	NA
4933407L21Rik	2.7583	-0.28441	0.652853	-0.435642	0.663096	NA
4933408J17Rik	0.615787	2.45443	1.57199	1.56136	0.11844	NA
4933408N05Rik	0.0835624	1.93444	3.16598	0.611009	0.541193	NA
4933411E06Rik	0.0325335	1.74696	3.16772	0.551489	0.581298	NA
4933413C19Rik	0.116409	0.0121623	3.16332	0.00384478	0.996932	NA
4933413G19Rik	4.3555	-0.578719	0.515875	-1.12182	0.261939	NA
4933415A04Rik	6.964	-0.70673	0.390025	-1.81202	0.0699839	NA
4933416I08Rik	0.0399535	0.78679	3.16978	0.248216	0.803967	NA
4933417D19Rik	2.13365	1.38463	1.14754	1.20661	0.227584	NA
4933421A08Rik	0.510822	-0.24423	1.4576	-0.167556	0.866933	NA
4933421O10Rik	7.93839	-0.0982864	0.330513	-0.297375	0.76618	NA
4933422H20Rik	0.125738	-0.547902	3.14826	-0.174033	0.861839	NA
4933424M12Rik	0.197161	0.787064	2.7629	0.284869	0.775745	NA
4933425L06Rik	0.116634	0.293693	3.16159	0.0928942	0.925988	NA
4933427E11Rik	0.13002	-0.589941	3.14699	-0.187462	0.851298	NA
4933427G17Rik	0.186613	1.03015	2.52326	0.408262	0.683081	NA
4933427G23Rik	0.186634	0.234482	2.81119	0.0834102	0.933525	NA
4933428G20Rik	0.0468572	0.78679	3.16978	0.248216	0.803967	NA
4933429H19Rik	0.116687	1.46069	3.16456	0.461578	0.644384	NA
4933430I17Rik	0.747215	-0.124047	1.43853	-0.0862319	0.931282	NA
4933431K23Rik	0.250344	2.98751	3.15632	0.946517	0.343885	NA
4933433G15Rik	1.5434	-0.487119	0.830416	-0.586596	0.557475	NA
4933435F18Rik	0.296734	3.13939	2.80113	1.12076	0.26239	NA
4933436I20Rik	0.147285	2.52791	3.16056	0.799829	0.42381	NA
4933439K11Rik	0.223602	2.02982	2.70018	0.751736	0.45221	NA
4933440M02Rik	0.392383	1.93444	3.16598	0.611009	0.541193	NA
5031414D18Rik	1.62264	0.885031	1.11901	0.790905	0.428999	NA
5031425F14Rik	0.838669	0.707948	1.34399	0.526749	0.598368	NA
5033403F01Rik	0.149613	2.54443	3.1604	0.805099	0.420763	NA
5033417F24Rik	1.90175	-0.169258	0.849463	-0.199254	0.842064	NA
5033426O07Rik	0.292145	0.894207	2.58251	0.346255	0.729151	NA
5033430I15Rik	3.54122	-0.0674692	0.53728	-0.125576	0.900068	NA
5330411J11Rik	0.105062	0.0121627	3.16332	0.00384492	0.996932	NA
5330413P13Rik	0.319129	1.37881	2.49983	0.551561	0.581249	NA
5330416C01Rik	0.680979	1.8482	2.27375	0.812842	0.416309	NA
5330426P16Rik	5.10751	-0.450602	0.453751	-0.993058	0.320682	NA
5330439K02Rik	5.2831	0.318254	0.622423	0.511314	0.609131	NA
5430400D12Rik	12.5561	-0.547642	0.405742	-1.34973	0.177103	NA
5430402O13Rik	3.35883	-0.111044	0.673522	-0.16487	0.869046	NA
5430403G16Rik	8.45955	-0.277046	0.349426	-0.792862	0.427858	NA
5430416N02Rik	11.4533	-0.0175879	0.38991	-0.0451075	0.964022	NA
5430416O09Rik	1.74877	-0.148549	0.845428	-0.175709	0.860523	NA
5430427O19Rik	0.710605	-0.538877	1.57268	-0.34265	0.731862	NA
5430435G22Rik	5.6702	0.0495187	0.468445	0.105709	0.915813	NA
5530401A14Rik	0.0568839	1.96392	3.16572	0.620373	0.535012	NA
5730403I07Rik	0.593565	-1.01969	1.50972	-0.675415	0.499412	NA
5730405O15Rik	2.3064	-0.482089	0.664436	-0.725561	0.468108	NA
5730412P04Rik	0.76914	0.932129	1.59013	0.586198	0.557742	NA
5730422E09Rik	1.31131	0.330002	1.1171	0.29541	0.767681	NA
5730435O14Rik	0.10609	1.46478	3.16453	0.462873	0.643455	NA
5730437C11Rik	0.0277504	1.70297	3.16811	0.537536	0.590897	NA
5730457N03Rik	0.925224	0.329071	1.07222	0.306906	0.758915	NA
5730460C07Rik	0.125172	2.39801	3.16176	0.758442	0.448187	NA
5730480H06Rik	2.25223	-0.0966295	0.769479	-0.125578	0.900066	NA
5730507C01Rik	0.0412664	1.82456	3.16699	0.57612	0.564534	NA
5730508B09Rik	3.43933	-0.0768547	0.610965	-0.125792	0.899896	NA
5730522E02Rik	1.84113	2.17734	1.16349	1.87138	0.0612919	NA
5730559C18Rik	1.4866	0.283609	1.25737	0.225557	0.821546	NA
5730596B20Rik	0.428589	0.521196	1.61722	0.32228	0.747241	NA
5830415F09Rik	2.11796	-0.122868	0.680754	-0.180489	0.856769	NA
5830417I10Rik	4.34613	-0.676753	0.636428	-1.06336	0.287618	NA
5830418P13Rik	0.163791	0.873358	3.15995	0.276383	0.782254	NA
5830432E09Rik	0.125172	2.39801	3.16176	0.758442	0.448187	NA
5830444B04Rik	0.276078	3.06603	2.53612	1.20894	0.226684	NA
5830454E08Rik	2.91926	-0.219277	0.684303	-0.320439	0.748635	NA
5830462I19Rik	0.0300206	1.7242	3.16792	0.544269	0.586256	NA
5830468F06Rik	0.194737	1.03081	3.1006	0.332456	0.739545	NA
5930403N24Rik	1.36633	0.258229	1.01275	0.254979	0.79874	NA
5930412G12Rik	4.738	-0.285021	0.498948	-0.571245	0.567834	NA
5930422O12Rik	1.07477	0.000357917	0.953686	0.000375298	0.999701	NA
6030407O03Rik	1.79006	-0.16275	0.882891	-0.184338	0.853749	NA
6030408B16Rik	0.462296	1.28856	1.78862	0.720421	0.471266	NA
6030442K20Rik	9.43617	-0.350559	0.357569	-0.980396	0.326891	NA
6030443J06Rik	3.98656	1.00885	0.602969	1.67313	0.0943008	NA
6030445D17Rik	1.04846	0.78499	1.11078	0.706705	0.47975	NA
6030498E09Rik	0.034085	0.78679	3.16978	0.248216	0.803967	NA
6230400D17Rik	2.63124	0.108862	0.614839	0.177058	0.859463	NA
6330403N20Rik	6.15424	1.5651	1.13732	1.37614	0.168779	NA
6330409D20Rik	10.8055	-0.445145	0.363497	-1.22462	0.220718	NA
6330549D23Rik	0.631944	-0.00482042	1.88167	-0.00256178	0.997956	NA
6330562C20Rik	4.5757	-0.19708	0.535173	-0.368254	0.712684	NA
6430503K07Rik	5.30309	-0.526971	0.595922	-0.884296	0.376536	NA
6430531B16Rik	1.72498	1.5575	1.02009	1.52682	0.126805	NA
6430550D23Rik	0.551557	1.05254	1.59608	0.659453	0.509605	NA
6430562O15Rik	0.226096	2.13459	2.71031	0.787583	0.430941	NA
6430628N08Rik	0.152492	2.55414	3.1603	0.808195	0.418978	NA
6430710C18Rik	0.176384	-1.0115	3.13416	-0.322733	0.746897	NA
6530401F13Rik	0.527997	0.27064	1.75301	0.154386	0.877306	NA
6530402F18Rik	1.56118	0.452714	1.12143	0.403693	0.686438	NA
6530409C15Rik	5.63004	-0.336837	0.412689	-0.816201	0.414385	NA
6720483E21Rik	2.48666	0.46471	0.775858	0.598963	0.549198	NA
6820431F20Rik	8.97702	-0.0361778	0.479102	-0.0755118	0.939808	NA
7420426K07Rik	0.0298033	0.78679	3.16978	0.248216	0.803967	NA
7630403G23Rik	0.0468572	0.78679	3.16978	0.248216	0.803967	NA
8030423F21Rik	0.615863	-0.753934	1.48581	-0.507422	0.611859	NA
8030423J24Rik	0.256205	-0.16931	2.93805	-0.0576269	0.954046	NA
8030451A03Rik	0.0490949	1.889	3.16639	0.596578	0.550789	NA
8030453O22Rik	3.99832	-0.010679	0.407024	-0.0262369	0.979068	NA
8030474K03Rik	1.20321	0.18552	1.53004	0.121251	0.903492	NA
8430419K02Rik	9.69957	-0.874883	0.510379	-1.71418	0.0864948	NA
8430432A02Rik	1.11229	-0.127235	0.902487	-0.140982	0.887884	NA
9030204H09Rik	0.0571061	0.252517	3.1677	0.0797161	0.936463	NA
9030407P20Rik	5.68963	-0.168483	0.505122	-0.33355	0.738719	NA
9030612E09Rik	11.6039	0.149025	0.316962	0.470167	0.638236	NA
9030619P08Rik	0.140572	-0.678276	3.14399	-0.215738	0.829192	NA
9130008F23Rik	0.480606	0.225145	2.12229	0.106086	0.915514	NA
9130011E15Rik	3.71516	-0.583939	0.690378	-0.845826	0.39765	NA
9130017K11Rik	0.775616	-0.192783	1.45121	-0.132842	0.894318	NA
9130019O22Rik	5.09051	-0.222621	0.555888	-0.400478	0.688805	NA
9130019P16Rik	0.227833	2.06545	2.68941	0.767996	0.442489	NA
9130023H24Rik	5.77771	-0.108416	0.580933	-0.186624	0.851956	NA
9130024F11Rik	0.54306	1.10919	1.90818	0.58128	0.561052	NA
9130208D14Rik	0.450634	2.19737	1.79673	1.22298	0.221337	NA
9130213A22Rik	0.587935	-0.178536	1.31609	-0.135656	0.892093	NA
9130230L23Rik	0.405402	0.0395917	1.63936	0.0241507	0.980732	NA
9130230N09Rik	4.12813	1.66821	0.849896	1.96284	0.049665	NA
9130410C08Rik	0.0885943	1.3464	3.16551	0.425333	0.670594	NA
9230102O04Rik	0.325377	2.43347	2.23067	1.09091	0.275311	NA
9230104M06Rik	0.0981988	0.440174	3.1644	0.139102	0.88937	NA
9230105E05Rik	0.0430048	1.83937	3.16685	0.58082	0.561362	NA
9230109A22Rik	0.0284419	1.70951	3.16805	0.539609	0.589467	NA
9230110C19Rik	2.2872	0.356618	0.637214	0.559652	0.575717	NA
9230111E07Rik	0.985325	1.55539	1.60871	0.966859	0.333614	NA
9230112E08Rik	9.34726	0.290114	0.419769	0.691126	0.489486	NA
9230113P08Rik	0.471013	3.58232	2.53481	1.41325	0.157582	NA
9230116N13Rik	1.16271	0.169224	0.951227	0.177901	0.858801	NA
9230117E06Rik	0.0594778	0.222061	3.16723	0.070112	0.944105	NA
9330020H09Rik	3.64853	-0.211651	0.602011	-0.351574	0.725158	NA
9330104G04Rik	3.347	0.181506	0.886758	0.204685	0.837819	NA
9330111N05Rik	1.16623	1.95081	1.65992	1.17525	0.239895	NA
9330136K24Rik	2.03651	1.09658	0.871173	1.25874	0.208123	NA
9330154J02Rik	9.47669	-0.246966	0.324541	-0.760969	0.446675	NA
9330154K18Rik	0.0412664	1.82456	3.16699	0.57612	0.564534	NA
9330158H04Rik	9.65358	0.418064	0.549186	0.761244	0.446512	NA
9330159M07Rik	8.45033	-0.092052	0.476475	-0.193194	0.846807	NA
9330160F10Rik	3.63685	-0.273899	0.556421	-0.492252	0.622541	NA
9330161L09Rik	1.18817	-0.185045	1.20598	-0.15344	0.878051	NA
9330171B17Rik	2.6527	-0.701287	0.892213	-0.786008	0.431863	NA
9330175E14Rik	0.337032	2.53546	2.75529	0.920217	0.35746	NA
9330175M20Rik	0.147853	1.7133	3.16215	0.541813	0.587947	NA
9330179D12Rik	1.62177	0.992707	1.10042	0.902114	0.366996	NA
9330185C12Rik	0.266942	-0.307616	2.3267	-0.132211	0.894817	NA
9330198N18Rik	0.0285531	0.78679	3.16978	0.248216	0.803967	NA
9430002A10Rik	1.71421	-1.33369	0.950443	-1.40323	0.160547	NA
9430007A20Rik	0.125172	2.39801	3.16176	0.758442	0.448187	NA
9430008C03Rik	7.6676	0.179618	0.444703	0.403905	0.686282	NA
9430021M05Rik	1.17056	-0.768238	0.80638	-0.952699	0.340742	NA
9430037G07Rik	0.476133	-0.067407	1.62372	-0.0415139	0.966886	NA
9430038I01Rik	7.3922	0.415332	0.46705	0.889265	0.373861	NA
9430041J12Rik	2.94237	0.598101	0.562996	1.06235	0.288075	NA
9430060I03Rik	2.80907	-0.461223	0.661395	-0.697349	0.485584	NA
9430065F17Rik	2.51531	0.839329	0.993294	0.844995	0.398113	NA
9430091E24Rik	3.9822	-0.169561	0.569202	-0.297892	0.765786	NA
9430097D07Rik	0.465915	-0.77457	1.87485	-0.413136	0.679507	NA
9530026P05Rik	7.05397	-0.0618764	0.409429	-0.151129	0.879874	NA
9530034E10Rik	0.513097	1.32255	2.11537	0.625208	0.531835	NA
9530036M11Rik	0.0440959	0.78679	3.16978	0.248216	0.803967	NA
9530036O11Rik	2.3934	0.0338505	0.632876	0.0534867	0.957344	NA
9530046B11Rik	1.42912	-0.821171	0.943797	-0.870071	0.384262	NA
9530051G07Rik	11.622	0.453544	0.34005	1.33376	0.182284	NA
9530052C20Rik	0.117735	-0.447469	3.15142	-0.141989	0.887088	NA
9530052E02Rik	3.67345	0.749108	0.644447	1.1624	0.245071	NA
9530053A07Rik	0.034085	0.78679	3.16978	0.248216	0.803967	NA
9530056K15Rik	0.851588	-0.0519813	1.10343	-0.047109	0.962426	NA
9530077C05Rik	11.5321	0.0833398	0.317355	0.262608	0.792853	NA
9530080O11Rik	0.489265	0.319758	1.61004	0.198602	0.842574	NA
9530082P21Rik	2.34442	0.146714	0.610848	0.240182	0.810189	NA
9630001P10Rik	3.11222	-0.669512	0.585566	-1.14336	0.252889	NA
9630013D21Rik	2.52951	-0.483139	0.712047	-0.678521	0.497442	NA
9630028B13Rik	0.439255	1.3593	1.98374	0.685223	0.493203	NA
9630028H03Rik	1.3393	-0.0366405	1.00936	-0.0363008	0.971043	NA
9630041A04Rik	0.258639	2.21749	2.34767	0.944551	0.344888	NA
9830144P21Rik	0.0430048	1.83937	3.16685	0.58082	0.561362	NA
9830147E19Rik	8.48584	-0.0366734	0.45115	-0.0812889	0.935212	NA
9930004E17Rik	0.12079	1.29326	3.16598	0.408486	0.682917	NA
9930012K11Rik	4.37373	0.304286	0.466666	0.652042	0.514374	NA
9930014A18Rik	2.42729	0.874811	0.673596	1.29872	0.194041	NA
9930022D16Rik	0.0625861	1.93444	3.16598	0.611009	0.541193	NA
9930038B18Rik	0.0325335	1.74696	3.16772	0.551489	0.581298	NA
9930111H07Rik	0.0412664	1.82456	3.16699	0.57612	0.564534	NA
9930111J21Rik1	0.236865	2.92681	3.15681	0.927142	0.353853	NA
9930111J21Rik2	2.96633	0.157768	0.516013	0.305744	0.7598	NA
A130006I12Rik	0.0285531	0.78679	3.16978	0.248216	0.803967	NA
A130023I24Rik	0.455117	1.92825	2.48258	0.776715	0.437327	NA
A130051J06Rik	0.188078	1.21671	2.82149	0.431229	0.666302	NA
A130057D12Rik	0.349766	2.50162	2.4243	1.03189	0.302121	NA
A230004M16Rik	1.04447	0.166476	1.3293	0.125236	0.900337	NA
A230005M16Rik	0.105462	1.44579	3.16468	0.456853	0.647777	NA
A230006K03Rik	10.5375	0.0756811	0.476139	0.158948	0.87371	NA
A230009B12Rik	2.947	-0.958296	0.647881	-1.47912	0.139107	NA
A230020J21Rik	0.0298033	0.78679	3.16978	0.248216	0.803967	NA
A230028O05Rik	0.0298033	0.78679	3.16978	0.248216	0.803967	NA
A230052G05Rik	0.219782	0.977726	2.42581	0.403051	0.686911	NA
A230056P14Rik	4.16544	1.17182	1.07027	1.09488	0.273569	NA
A230059L01Rik	0.210886	2.04554	3.15895	0.647536	0.517285	NA
A230060F14Rik	0.345994	0.994566	2.03187	0.489483	0.6245	NA
A230065H16Rik	3.18031	2.28897	0.870075	2.63077	0.00851915	NA
A230065N10Rik	0.448624	0.89447	1.6272	0.549699	0.582526	NA
A230072C01Rik	2.14103	0.241815	0.795996	0.303789	0.761288	NA
A230072E10Rik	9.58851	-0.0931006	0.386795	-0.240697	0.80979	NA
A230072I06Rik	0.0284419	1.70951	3.16805	0.539609	0.589467	NA
A230077H06Rik	4.60327	0.489647	0.447437	1.09434	0.273807	NA
A230083G16Rik	8.57825	0.375945	0.52385	0.717657	0.472969	NA
A230083N12Rik	0.172798	0.156752	3.15079	0.04975	0.960322	NA
A230087F16Rik	5.16694	1.23241	0.636666	1.93572	0.0529019	NA
A230103J11Rik	0.761367	0.530274	1.2316	0.430559	0.666789	NA
A230107N01Rik	1.70773	0.63498	0.847884	0.7489	0.453918	NA
A330009N23Rik	2.97733	-0.0818558	0.679725	-0.120425	0.904147	NA
A330032B11Rik	1.28769	0.605992	1.28701	0.470852	0.637746	NA
A330033J07Rik	2.22561	0.166167	0.629737	0.263868	0.791882	NA
A330035P11Rik	1.01731	-0.219147	1.04278	-0.210156	0.833546	NA
A330040F15Rik	1.75458	0.79447	0.98475	0.806773	0.419797	NA
A330041J22Rik	9.50073	0.588996	0.383683	1.53511	0.124757	NA
A330048O09Rik	2.90697	-0.265383	0.710439	-0.373548	0.708741	NA
A330069E16Rik	11.7674	0.212603	0.564907	0.376351	0.706656	NA
A330070K13Rik	0.752847	0.0178742	1.35336	0.0132073	0.989462	NA
A330074K22Rik	5.72822	-0.174881	0.510187	-0.342778	0.731766	NA
A330093E20Rik	0.194802	1.25657	3.1438	0.399697	0.689379	NA
A330094K24Rik	0.708514	0.472048	1.44896	0.325785	0.744587	NA
A3galt2	6.70611	0.686858	0.501697	1.36907	0.170978	NA
A430010J10Rik	3.4239	-0.0883669	0.580846	-0.152135	0.87908	NA
A430018G15Rik	4.27775	0.302275	0.523583	0.57732	0.563723	NA
A430035B10Rik	10.5098	-0.470803	0.382015	-1.23242	0.217791	NA
A430048G15Rik	0.174267	2.66438	3.15917	0.843381	0.399016	NA
A430057M04Rik	0.638328	0.309502	1.56759	0.197438	0.843485	NA
A430078I02Rik	0.517934	3.67898	2.02745	1.81459	0.0695869	NA
A430093F15Rik	0.268274	-1.62292	3.12104	-0.519992	0.603069	NA
A430105J06Rik	3.85216	0.034653	0.579397	0.0598087	0.952308	NA
A430108G06Rik	0.548216	0.545139	1.35119	0.403452	0.686616	NA
A430110L20Rik	11.8433	-0.134306	0.359775	-0.373306	0.708921	NA
A4galt	1.08305	0.126947	1.28628	0.098693	0.921382	NA
A530013C23Rik	0.125224	0.689479	3.16283	0.217995	0.827433	NA
A530016L24Rik	0.0789551	1.93444	3.16598	0.611009	0.541193	NA
A530017D24Rik	6.94487	0.628383	0.615729	1.02055	0.307467	NA
A530020G20Rik	0.152559	0.111253	3.15213	0.0352946	0.971845	NA
A530032D15Rik	0.0555008	1.95334	3.16581	0.617011	0.537228	NA
A530053G22Rik	0.85193	-1.67334	1.49331	-1.12056	0.262476	NA
A530072M11Rik	0.672767	0.191643	1.33109	0.143975	0.885521	NA
A530083I20Rik	1.51356	0.240231	0.855561	0.280788	0.778873	NA
A530084C06Rik	1.98098	-0.273078	0.717099	-0.380809	0.703345	NA
A530099J19Rik	0.0460952	1.86497	3.16661	0.58895	0.555895	NA
A630001G21Rik	0.404454	1.39501	1.64424	0.848423	0.396203	NA
A630014C17Rik	0.319515	0.993946	2.29568	0.432964	0.665041	NA
A630033H20Rik	1.48003	0.576935	1.2879	0.447965	0.654179	NA
A630052C17Rik	0.49204	1.0113	2.10114	0.481313	0.630294	NA
A630075F10Rik	0.0285531	0.78679	3.16978	0.248216	0.803967	NA
A630077J23Rik	0.242659	2.14378	2.65708	0.806817	0.419772	NA
A630081J09Rik	8.80407	0.0630896	0.594933	0.106045	0.915547	NA
A730011C13Rik	12.2243	-0.147624	0.386506	-0.381945	0.702502	NA
A730013G03Rik	0.0860095	2.16324	3.16401	0.683702	0.494164	NA
A730015C16Rik	0.0666185	1.10578	3.16772	0.349077	0.727032	NA
A730018C14Rik	0.165956	-0.0344383	3.14746	-0.0109416	0.99127	NA
A730020E08Rik	4.75113	-0.378843	0.727489	-0.520754	0.602538	NA
A730020M07Rik	2.01264	0.540706	0.786794	0.687227	0.491939	NA
A730036I17Rik	2.89179	0.253003	0.749771	0.33744	0.735785	NA
A730045E13Rik	0.341325	0.143261	2.216	0.0646486	0.948454	NA
A730046J19Rik	0.450511	-0.474937	1.76975	-0.268365	0.788419	NA
A730049H05Rik	0.217627	0.733202	2.75885	0.265764	0.790421	NA
A730056A06Rik	4.34574	-0.431065	0.497753	-0.866022	0.386478	NA
A730071L15Rik	0.26816	-0.527805	2.2807	-0.231423	0.816987	NA
A730081D07Rik	1.63448	-1.24239	0.819303	-1.51639	0.12942	NA
A730085K08Rik	0	0	0	0	1	NA
A730090H04Rik	1.68538	1.41392	1.00466	1.40736	0.15932	NA
A730098A19Rik	1.62696	-0.663094	0.715529	-0.926719	0.354073	NA
A830005F24Rik	1.43792	0.753648	1.05026	0.717581	0.473016	NA
A830008E24Rik	1.12742	0.0692916	0.959473	0.0722184	0.942428	NA
A830009L08Rik	0.783978	-0.909895	1.65589	-0.54949	0.582669	NA
A830011K09Rik	0.687238	0.278728	1.4225	0.195943	0.844655	NA
A830012C17Rik	6.195	0.118986	0.854794	0.139199	0.889293	NA
A830019P07Rik	2.19483	0.102254	0.937839	0.109031	0.913178	NA
A830031A19Rik	0.419323	-0.0424032	2.1731	-0.0195128	0.984432	NA
A830035A12Rik	0.0440959	0.78679	3.16978	0.248216	0.803967	NA
A830036E02Rik	1.24429	-0.057814	1.09151	-0.0529668	0.957758	NA
A830052D11Rik	1.14237	-0.714711	1.10857	-0.644714	0.519113	NA
A830092H15Rik	4.06955	-0.0752802	0.602614	-0.124923	0.900585	NA
A930001A20Rik	0.580629	2.22506	1.73914	1.2794	0.200755	NA
A930001C03Rik	0.699639	-0.528692	1.74155	-0.303576	0.761451	NA
A930003A15Rik	0.731739	-0.0307228	1.12518	-0.0273047	0.978217	NA
A930004D18Rik	6.02156	0.543519	0.438828	1.23857	0.215506	NA
A930006I01Rik	0.167382	-0.411052	3.14205	-0.130823	0.895915	NA
A930006K02Rik	6.93634	0.203024	0.399524	0.508164	0.611338	NA
A930007I19Rik	6.15462	0.632957	0.5425	1.16674	0.243315	NA
A930009A15Rik	0.461885	1.71312	1.49161	1.1485	0.250762	NA
A930012L18Rik	10.3759	0.367708	0.304816	1.20633	0.227691	NA
A930012O16Rik	0.798584	-0.760509	1.29196	-0.588648	0.556097	NA
A930015D03Rik	6.18273	0.0450289	0.616911	0.072991	0.941813	NA
A930016O22Rik	0.204299	2.8056	3.06052	0.916706	0.359297	NA
A930017M01Rik	0.956469	0.26707	0.979608	0.27263	0.785138	NA
A930018M24Rik	4.35775	-0.228061	0.718125	-0.317579	0.750804	NA
A930018P22Rik	0.280998	1.44542	2.09536	0.689822	0.490306	NA
A930024N18Rik	7.08755	0.268929	0.432764	0.621423	0.534321	NA
A930029G22Rik	12.6427	0.187564	0.342404	0.547786	0.583839	NA
A930033H14Rik	7.6951	-0.0554168	0.397131	-0.139543	0.889021	NA
A930041C12Rik	0.0555008	1.95334	3.16581	0.617011	0.537228	NA
A930104D05Rik	0.275312	2.25423	2.8213	0.799005	0.424288	NA
AA386476	7.44679	-0.27274	0.44245	-0.616431	0.53761	NA
AA413626	1.24271	0.250368	1.19491	0.209529	0.834035	NA
AA414768	1.95335	0.113681	0.830939	0.13681	0.891181	NA
AA467197	1.48762	2.17323	1.23609	1.75816	0.0787211	NA
AA474331	2.77144	0.655129	0.87336	0.750125	0.453179	NA
AA474408	1.49906	0.240121	0.901878	0.266245	0.79005	NA
AA543186	0.818667	-0.459742	1.16773	-0.393706	0.693798	NA
AA986860	5.33708	0.0217055	0.481942	0.0450376	0.964077	NA
AB041806	0.580975	0.682517	1.71863	0.397129	0.691272	NA
AB124611	0.136245	0.685585	3.07507	0.222949	0.823575	NA
AC021667,1	0.270318	-0.530946	2.04644	-0.259448	0.79529	NA
AC092202,4	0.352007	0.747118	2.45114	0.304804	0.760516	NA
AC098736,2	0.577354	0.264652	1.45715	0.181623	0.855879	NA
AC102860,3	0.0442004	1.84938	3.16675	0.583999	0.559221	NA
AC116138,1	0.356972	0.918764	1.99806	0.459828	0.645639	NA
AC118721,1	0.32216	0.875773	2.04763	0.427701	0.668869	NA
AC127262,1	0.166574	1.08439	2.88435	0.375957	0.706949	NA
AC132444,6	0.238189	0.993739	2.20033	0.451632	0.651534	NA
AC147266,1	6.95286	-0.296763	0.475791	-0.623724	0.532809	NA
AC161585,1	0.434958	1.39185	1.80559	0.770858	0.440791	NA
AF251705	2.09182	1.37609	0.786987	1.74856	0.080367	NA
AF366264	0.0284419	1.70951	3.16805	0.539609	0.589467	NA
AI115009	0.513643	2.96529	1.8869	1.57151	0.116063	NA
AI182371	0.158092	0.237659	2.95258	0.0804919	0.935846	NA
AI317395	1.14854	0.162748	1.0328	0.15758	0.874788	NA
AI427809	0.0325335	1.74696	3.16772	0.551489	0.581298	NA
AI429214	5.36191	0.307431	0.459132	0.669591	0.503119	NA
AI467606	10.2247	0.381098	0.934691	0.407726	0.683475	NA
AI481877	0.0300206	1.7242	3.16792	0.544269	0.586256	NA
AI607873	0.842364	2.45884	1.83059	1.34319	0.17921	NA
AI661453	0.977693	-0.0896194	1.14916	-0.0779866	0.937839	NA
AI662270	3.2331	0.957465	0.815502	1.17408	0.240363	NA
AI747448	0.0884007	2.17949	3.16385	0.688873	0.490903	NA
AI838599	0.464133	-0.525104	2.10802	-0.249098	0.803285	NA
AI847159	0.126684	0.331148	3.16126	0.104752	0.916572	NA
AI849053	5.80323	-0.439534	0.525522	-0.836376	0.402943	NA
AL589742,1	7.99141	0.513626	0.682309	0.752777	0.451584	NA
AL591003,1	11.8579	0.0845411	0.292394	0.289134	0.772479	NA
AU015228	0.165001	0.650344	3.15838	0.20591	0.836861	NA
AU015336	0.0309247	0.78679	3.16978	0.248216	0.803967	NA
AU019990	0.160776	2.59788	3.15984	0.822155	0.410989	NA
AU021092	1.84745	-0.0697922	0.745523	-0.093615	0.925415	NA
AU022751	0.309951	1.77989	3.15373	0.564376	0.572498	NA
AU022754	0.223044	0.207306	2.67345	0.0775427	0.938192	NA
AU040972	0.401304	-0.102232	1.96788	-0.0519504	0.958568	NA
AV039307	4.26032	0.669402	0.71244	0.93959	0.347428	NA
AV099323	2.27851	0.304845	0.754989	0.403774	0.686379	NA
AW011738	1.98585	-0.306115	0.727051	-0.421036	0.673729	NA
AW112010	2.38304	0.494386	0.827032	0.597783	0.549985	NA
AW121686	0.46174	1.95081	1.94709	1.00191	0.316386	NA
AW495222	3.0851	0.572044	0.766018	0.746777	0.455198	NA
AW822252	10.4751	-0.0176418	0.337908	-0.0522088	0.958362	NA
AY036118	0.0625861	1.93444	3.16598	0.611009	0.541193	NA
AY074887	0.416166	1.11086	1.65257	0.672198	0.501458	NA
AY512915	0.21622	2.84538	3.1575	0.90115	0.367509	NA
AY512931	0.0309247	0.78679	3.16978	0.248216	0.803967	NA
AY702103	0.147285	2.52791	3.16056	0.799829	0.42381	NA
Aadat	0.436507	-0.573869	1.76772	-0.324638	0.745455	NA
Aaed1	4.25814	0.327261	0.605589	0.540401	0.58892	NA
Aanat	0.211265	1.13166	2.67812	0.422559	0.672617	NA
Aarsd1	5.11844	-0.302524	0.506108	-0.597746	0.550009	NA
Aass	11.6431	0.12913	0.367806	0.35108	0.725528	NA
Abca12	0.152431	1.75298	3.1618	0.554424	0.579289	NA
Abca13	0.29378	1.24053	2.30203	0.538884	0.589967	NA
Abca15	0.0490949	1.889	3.16639	0.596578	0.550789	NA
Abca17	0.0285531	0.78679	3.16978	0.248216	0.803967	NA
Abca4	7.16099	0.223543	0.566593	0.394539	0.693183	NA
Abca6	3.53655	-0.0494844	0.609128	-0.0812381	0.935253	NA
Abcb1b	4.86974	-0.365432	0.561102	-0.651276	0.514869	NA
Abcb4	11.3187	0.228799	0.406861	0.562351	0.573877	NA
Abcb6	0.216966	1.22316	2.73447	0.447311	0.654651	NA
Abcc10	11.1202	-0.378279	0.281717	-1.34276	0.179349	NA
Abcc12	10.3461	-0.107024	0.349808	-0.305951	0.759642	NA
Abcc2	0.427862	1.14113	1.80428	0.63246	0.527086	NA
Abcc3	0.477151	-1.39004	1.82931	-0.759874	0.44733	NA
Abcc6	0.422212	2.11365	1.53076	1.38078	0.167345	NA
Abcd4	12.0101	-0.136046	0.357654	-0.380384	0.703661	NA
Abcg3	0.244879	-0.471237	2.60059	-0.181204	0.856208	NA
Abcg5	0.148942	0.331148	3.16126	0.104752	0.916572	NA
Abhd12b	0.881302	-1.14382	0.963968	-1.18657	0.235396	NA
Abhd15	0.513728	1.56162	1.47945	1.05554	0.291179	NA
Abhd16b	0.0490949	1.889	3.16639	0.596578	0.550789	NA
Abi3	7.60947	0.221919	0.463396	0.478898	0.632011	NA
Abra	0.504763	1.99315	1.93818	1.02836	0.303781	NA
Abracl	12.6414	0.68889	0.463226	1.48716	0.136973	NA
Acaa1b	1.7097	-0.912216	0.682979	-1.33564	0.181666	NA
Acacb	9.05968	-0.147591	0.321899	-0.458501	0.646593	NA
Acad10	2.95865	1.32042	0.665063	1.98541	0.0470986	NA
Acad12	2.80374	-0.683748	0.709949	-0.963095	0.3355	NA
Acap1	0.0298033	0.78679	3.16978	0.248216	0.803967	NA
Acat3	2.94789	-0.538424	0.59758	-0.901007	0.367584	NA
Acbd7	0.710133	-0.488304	1.51632	-0.322033	0.747428	NA
Accsl	0.491107	-0.74241	1.55795	-0.476529	0.633697	NA
Ace2	2.67377	-0.141451	0.586793	-0.241058	0.80951	NA
Acer1	0.0981898	2.24306	3.16321	0.70911	0.478256	NA
Ackr2	0.461231	-0.411837	1.59511	-0.258187	0.796263	NA
Ackr3	10.5806	0.286513	0.313228	0.914711	0.360343	NA
Ackr4	2.40574	-0.374588	0.701876	-0.533696	0.593552	NA
Acnat1	0.0835624	1.93444	3.16598	0.611009	0.541193	NA
Acot10	0.034085	0.78679	3.16978	0.248216	0.803967	NA
Acot12	0.261807	2.26551	2.3263	0.973867	0.330123	NA
Acot3	0.256764	1.59028	2.89301	0.549698	0.582526	NA
Acot4	0.309905	0.775352	2.54981	0.304082	0.761065	NA
Acot5	3.1517	-0.0227212	0.719565	-0.0315763	0.97481	NA
Acox2	0.550404	0.67917	1.59212	0.426581	0.669685	NA
Acoxl	0.67139	-0.320836	1.68025	-0.190945	0.848569	NA
Acp5	0.592776	0.874234	1.8934	0.461727	0.644277	NA
Acpp	0.447633	0.264766	1.5004	0.176463	0.85993	NA
Acr	2.9176	-0.455055	0.621836	-0.731793	0.464295	NA
Acsbg2	0.0440959	0.78679	3.16978	0.248216	0.803967	NA
Acsf2	4.17126	0.178689	0.648055	0.275732	0.782754	NA
Acsm3	3.89378	-0.0302058	0.477069	-0.0633154	0.949515	NA
Acsm5	1.56428	-0.120469	1.02722	-0.117276	0.906641	NA
Acss3	2.35521	0.162682	0.780143	0.208528	0.834817	NA
Acta1	7.48168	0.355275	0.450404	0.788793	0.430233	NA
Actbl2	1.76111	3.34233	1.1392	2.93391	0.00334716	NA
Actc1	0.0442004	1.84938	3.16675	0.583999	0.559221	NA
Actg1	9.49452	-0.204952	0.481788	-0.425399	0.670546	NA
Actg2	0.350219	2.56015	2.45451	1.04304	0.29693	NA
Actl7b	0.317827	-0.303417	2.21604	-0.136919	0.891095	NA
Actn2	1.32457	-0.135892	0.827035	-0.164313	0.869485	NA
Actn3	1.31588	1.14856	1.1367	1.01044	0.312284	NA
Actr3b	7.09695	0.727355	0.46248	1.57273	0.115782	NA
Actrt3	4.77591	-0.372418	0.586677	-0.634792	0.525564	NA
Acy3	7.67652	-0.121372	0.423826	-0.286372	0.774594	NA
Ada	0.414619	-0.890344	2.09965	-0.424043	0.671534	NA
Adad2	0.312601	-0.126478	3.08255	-0.0410303	0.967272	NA
Adam12	3.14021	-0.139635	0.847859	-0.164692	0.869187	NA
Adam1a	2.08545	-0.139935	1.00854	-0.13875	0.889648	NA
Adam21	2.80347	0.315678	1.02192	0.308906	0.757393	NA
Adam24	0.0884007	2.17949	3.16385	0.688873	0.490903	NA
Adam3	0.0900618	2.20077	3.16363	0.695648	0.486649	NA
Adam30	0.0412664	1.82456	3.16699	0.57612	0.564534	NA
Adam32	0.773557	-0.00408513	1.12334	-0.00363659	0.997098	NA
Adam33	2.42861	-0.303514	0.676228	-0.448833	0.653552	NA
Adam4	6.7347	-0.0158624	0.470736	-0.0336969	0.973119	NA
Adam5	0.343663	-0.295919	2.01867	-0.146591	0.883455	NA
Adam7	0.0490949	1.889	3.16639	0.596578	0.550789	NA
Adam8	4.27447	1.13358	0.493177	2.29854	0.0215313	NA
Adam9	11.4679	0.401909	0.540932	0.742994	0.457485	NA
Adamts12	1.21957	0.735975	1.05543	0.69732	0.485602	NA
Adamts13	0.034085	0.78679	3.16978	0.248216	0.803967	NA
Adamts14	0.28896	1.02132	2.82294	0.361795	0.717505	NA
Adamts16	10.3754	-0.224403	0.347217	-0.646289	0.518092	NA
Adamts17	5.43952	0.268756	0.540654	0.497094	0.619123	NA
Adamts19	1.03898	1.03345	1.11349	0.928117	0.353347	NA
Adamts6	3.43381	-0.193501	0.75621	-0.255882	0.798042	NA
Adamts7	0.231417	0.288177	2.40108	0.120019	0.904468	NA
Adamts8	6.18282	0.818223	0.609176	1.34316	0.179219	NA
Adamts9	7.82952	0.458775	0.400771	1.14473	0.252321	NA
Adamtsl2	2.02384	1.18447	0.838873	1.41198	0.157956	NA
Adamtsl3	4.01445	-0.453107	0.616516	-0.734949	0.462371	NA
Adamtsl5	8.86388	-0.0846297	0.355199	-0.23826	0.811679	NA
Adap2os	0.245474	2.9772	3.1564	0.943228	0.345564	NA
Adat2	4.44486	-0.287934	0.467522	-0.615873	0.537978	NA
Adat3	1.42995	-0.713956	1.106	-0.645528	0.518585	NA
Adcy10	0.636466	0.904543	1.569	0.576508	0.564272	NA
Adcy4	5.17554	0.158669	0.559318	0.283683	0.776653	NA
Adcy8	9.62186	-0.377498	0.38369	-0.983862	0.325183	NA
Adgb	2.29276	0.632324	0.588023	1.07534	0.282223	NA
Adh1	1.84918	-0.685043	0.979858	-0.699124	0.484474	NA
Adh6-ps1	0.0399535	0.78679	3.16978	0.248216	0.803967	NA
Adh6b	0.175442	2.68464	3.15897	0.849847	0.39541	NA
Adh7	0.617709	3.14955	1.83732	1.71421	0.0864897	NA
Adhfe1	6.38607	-0.426391	0.628657	-0.678256	0.497609	NA
Adig	0.0460952	1.86497	3.16661	0.58895	0.555895	NA
Adipoq	0.0853623	1.18338	3.16699	0.37366	0.708657	NA
Adm	10.8725	-0.126951	0.3897	-0.325766	0.744601	NA
Adnp	0.729778	0.875026	1.56209	0.560163	0.575368	NA
Adora2a	5.07587	0.418108	0.505377	0.82732	0.408056	NA
Adora2b	7.6742	-0.379047	0.39601	-0.957165	0.338484	NA
Adora3	1.40653	1.08931	0.928261	1.17349	0.240599	NA
Adprhl1	1.64384	0.857537	0.917437	0.934709	0.349938	NA
Adra2b	0.498469	0.930454	1.37192	0.678211	0.497638	NA
Adrb2	0.66756	-0.288523	1.11928	-0.257775	0.79658	NA
Adrb3	0.841636	0.0703119	1.20064	0.0585618	0.953301	NA
Adtrp	0.451849	0.638757	2.37021	0.269494	0.787549	NA
Afmid	0.280396	1.54438	2.31216	0.667937	0.504174	NA
Afp	0.619115	0.609008	1.55825	0.390829	0.695924	NA
Agbl4	12.1414	0.768671	0.478605	1.60607	0.108259	NA
Agbl5	9.50591	-0.120666	0.325647	-0.370543	0.710978	NA
Ager	3.51603	1.39208	0.904541	1.539	0.123805	NA
Agk	6.42529	-0.0109591	0.407518	-0.0268924	0.978546	NA
Agmat	4.70762	-0.69397	0.441891	-1.57045	0.11631	NA
Agmo	9.20219	0.103996	0.408275	0.25472	0.798939	NA
Agpat2	2.93796	0.225318	0.615758	0.36592	0.714425	NA
Agr2	0.071287	2.06616	3.16485	0.652846	0.513856	NA
Agr3	0.0571061	0.252517	3.1677	0.0797161	0.936463	NA
Agrp	0.305602	-0.118571	2.50583	-0.0473181	0.96226	NA
Agtr1a	0.565323	0.609325	1.44593	0.421406	0.673459	NA
Agtr2	0.501328	1.32377	1.94292	0.681334	0.49566	NA
Agxt2	0.0460952	1.86497	3.16661	0.58895	0.555895	NA
Ahcy	2.45318	0.573878	0.832328	0.689486	0.490518	NA
Ahr	7.67554	0.120758	0.412357	0.292847	0.769639	NA
Ahrr	0.381251	0.286445	1.81885	0.157486	0.874861	NA
Ahsg	0.0568839	1.96392	3.16572	0.620373	0.535012	NA
Aif1	10.5473	0.221662	0.415964	0.532886	0.594112	NA
Aim1	2.24075	1.48815	0.695608	2.13935	0.0324072	NA
Aim1l	1.98542	0.5288	0.805798	0.656244	0.511667	NA
Aim2	6.57334	-0.219278	0.46007	-0.47662	0.633633	NA
Aipl1	0.504731	-1.08655	1.50445	-0.722224	0.470157	NA
Ajuba	1.95049	-0.872243	0.825444	-1.0567	0.290651	NA
Ak3l2-ps	0.183776	0.784956	3.15716	0.248627	0.803649	NA
Ak5	7.53239	0.44985	0.511471	0.879521	0.379119	NA
Ak7	3.74561	0.867445	0.527589	1.64417	0.100142	NA
Ak8	2.35619	0.464237	0.741661	0.625943	0.531352	NA
Ak9	4.71235	-0.673301	0.482524	-1.39537	0.162903	NA
Akap14	1.81823	0.828869	0.854052	0.970514	0.33179	NA
Akap2	0.444995	-1.32651	1.83272	-0.723795	0.469192	NA
Akap3	1.35763	0.338834	1.44108	0.235125	0.814112	NA
Akip1	8.70482	-0.0626697	0.380398	-0.164748	0.869142	NA
Akna	2.44471	0.256696	0.808362	0.317551	0.750826	NA
Aknad1	0.0596066	0.220355	3.1672	0.0695741	0.944533	NA
Akr1b3	3.84947	0.403127	0.515351	0.782239	0.434074	NA
Akr1b7	1.69849	-1.04329	0.742145	-1.40578	0.159791	NA
Akr1b8	4.73995	0.424219	1.32225	0.32083	0.748339	NA
Akr1c13	1.04791	0.112728	1.10547	0.101973	0.918778	NA
Akr1c14	0.507129	-0.80008	1.27802	-0.626033	0.531293	NA
Akr1c19	0.0640915	1.93444	3.16598	0.611009	0.541193	NA
Akr1cl	1.17618	0.478295	1.33589	0.358035	0.720317	NA
Akr1d1	0.0284419	1.70951	3.16805	0.539609	0.589467	NA
Akt1s1	9.49131	-0.0173735	0.3919	-0.0443315	0.96464	NA
Akt2-ps	0.0860095	2.16324	3.16401	0.683702	0.494164	NA
Alb	0.170556	-0.974846	3.13514	-0.310942	0.755845	NA
Aldh16a1	10.6827	-0.0413488	0.349799	-0.118207	0.905903	NA
Aldh1a2	11.26	-0.130684	0.307362	-0.42518	0.670705	NA
Aldh1a3	2.72388	0.215559	0.850469	0.253458	0.799914	NA
Aldh1a7	1.68913	-0.855581	1.07859	-0.793241	0.427637	NA
Aldh1b1	8.91588	-0.34042	0.560254	-0.607617	0.543441	NA
Aldh3a1	1.44042	0.205628	0.95245	0.215894	0.82907	NA
Aldh3b1	3.79012	-0.164806	0.683928	-0.240969	0.809579	NA
Aldh3b2	0.783569	1.76228	1.25331	1.4061	0.159695	NA
Aldh8a1	0.471851	0.414801	1.9195	0.216098	0.828911	NA
Aldoart1	6.15636	0.387256	0.609497	0.63537	0.525187	NA
Aldoart2	0.0869045	2.17919	3.16385	0.688778	0.490963	NA
Aldob	5.80652	0.280752	0.480693	0.584057	0.559182	NA
Alg10b	3.40519	-0.197196	0.74792	-0.26366	0.792042	NA
Alg12	10.9418	0.0873771	0.40806	0.214128	0.830447	NA
Alg13	10.4388	-0.63525	0.322981	-1.96684	0.049202	NA
Alk	0.518797	-0.743507	1.87012	-0.397572	0.690946	NA
Alkbh2	12.0546	0.0533975	0.39546	0.135026	0.892591	NA
Allc	0.111002	2.33832	3.1623	0.739437	0.459642	NA
Alms1-ps1	1.6762	0.834385	0.982376	0.849354	0.395685	NA
Alms1-ps2	0.123185	1.54296	3.1638	0.487693	0.625767	NA
Alox12	0.919456	0.621046	1.03155	0.60205	0.547141	NA
Alox12b	1.45604	0.74522	1.05293	0.707757	0.479096	NA
Alox15	0.0300206	1.7242	3.16792	0.544269	0.586256	NA
Alox5	2.39368	0.77095	0.85579	0.900864	0.367661	NA
Alox5ap	5.94254	-0.0212914	0.411261	-0.051771	0.958711	NA
Alox8	4.47018	0.305795	0.558388	0.54764	0.583939	NA
Alpk1	7.72766	0.498449	0.567743	0.877949	0.379971	NA
Alpk2	3.94845	0.394706	0.602667	0.654932	0.512512	NA
Alpk3	0.398083	-0.448309	2.14546	-0.208957	0.834482	NA
Alpl	6.63554	-0.729073	0.51704	-1.41009	0.158513	NA
Als2cr11	0.24512	0.473999	2.58407	0.183431	0.85446	NA
Als2cr12	0.391022	-0.612899	2.59143	-0.23651	0.813037	NA
Alx3	0.511133	0.567161	1.90573	0.297609	0.766001	NA
Alx4	2.5395	1.28636	0.752003	1.71058	0.0871586	NA
Alyref	12.2268	-0.160159	0.354075	-0.452331	0.651031	NA
Amacr	9.70978	0.260101	0.424843	0.612228	0.540387	NA
Ambn	0.0284419	1.70951	3.16805	0.539609	0.589467	NA
Amd-ps1	0.897387	1.09371	1.38149	0.791691	0.428541	NA
Amd-ps3	0.540951	1.9698	2.08085	0.946631	0.343827	NA
Amd-ps4	0.215607	-1.31289	2.62721	-0.499728	0.617267	NA
Amd2	1.58452	0.624154	0.811746	0.768904	0.44195	NA
Amdhd1	0.034085	0.78679	3.16978	0.248216	0.803967	NA
Amhr2	4.39926	0.487274	0.633362	0.769345	0.441688	NA
Amigo3	3.00454	0.427531	0.664116	0.643759	0.519732	NA
Amn	8.9333	0.51479	0.407971	1.26183	0.20701	NA
Ampd1	0.0640915	1.93444	3.16598	0.611009	0.541193	NA
Amtn	0.342077	1.93444	3.16598	0.611009	0.541193	NA
Anapc15-ps	0.0298033	0.78679	3.16978	0.248216	0.803967	NA
Ang	1.93036	0.565928	0.900975	0.628128	0.52992	NA
Angel1	7.31281	0.447135	0.340926	1.31153	0.189678	NA
Angpt2	2.65363	-0.560095	0.819453	-0.683499	0.494292	NA
Angpt4	0.100288	1.31746	3.16576	0.416159	0.677294	NA
Angptl1	1.76333	0.854716	1.02279	0.835672	0.40334	NA
Angptl2	7.5653	-0.0992401	0.501278	-0.197974	0.843065	NA
Angptl3	1.17512	-0.947123	0.979393	-0.967051	0.333519	NA
Angptl4	3.52034	-0.220087	0.592195	-0.371646	0.710156	NA
Angptl7	0.542179	2.3175	1.74573	1.32752	0.184335	NA
Ankdd1b	1.10705	-0.06776	1.21929	-0.0555731	0.955682	NA
Ankef1	3.35989	1.02206	0.73163	1.39697	0.162423	NA
Ankfn1	7.63341	1.89383	1.1135	1.70079	0.0889816	NA
Ankle1	0.238691	1.05392	2.65019	0.397677	0.690869	NA
Ankmy1	0.158158	0.910155	3.1602	0.288006	0.773342	NA
Ankrd1	0.35832	-0.134843	1.80398	-0.0747473	0.940416	NA
Ankrd2	0.692824	0.342781	1.1537	0.297114	0.766379	NA
Ankrd23	0.126743	1.60188	3.16321	0.506409	0.61257	NA
Ankrd33	0.401371	1.23873	2.16723	0.571573	0.567612	NA
Ankrd33b	10.701	0.153471	0.435753	0.352197	0.724691	NA
Ankrd34c	1.61563	-0.117406	0.861452	-0.136288	0.891594	NA
Ankrd36	0.0309247	0.78679	3.16978	0.248216	0.803967	NA
Ankrd37	7.16249	0.407964	0.430404	0.947864	0.343199	NA
Ankrd42	10.7374	-0.0509011	0.314054	-0.162077	0.871245	NA
Ankrd61	1.07301	0.507997	1.00463	0.505656	0.613098	NA
Ankrd63	1.48453	0.608144	1.01954	0.596489	0.550849	NA
Ankrd65	0.0752992	1.06832	3.16805	0.337217	0.735953	NA
Ankrd66	2.78312	-0.00731404	0.664573	-0.0110056	0.991219	NA
Ankrd7	0.0440959	0.78679	3.16978	0.248216	0.803967	NA
Anks6	9.4766	0.397382	0.373424	1.06416	0.287258	NA
Ankub1	9.16244	-0.660216	0.408341	-1.61682	0.105916	NA
Ano1	5.0602	-0.276766	0.525721	-0.52645	0.598575	NA
Ano2	0.794313	-1.40805	1.45197	-0.969749	0.332172	NA
Ano5	6.06673	0.832775	0.52469	1.58718	0.112473	NA
Ano7	1.35127	-0.224159	0.88403	-0.253565	0.799832	NA
Ano9	0.0277504	1.70297	3.16811	0.537536	0.590897	NA
Anp32-ps	5.16404	-1.00328	0.498242	-2.01365	0.0440464	NA
Anp32b-ps1	0.726951	0.696728	1.15079	0.605436	0.544889	NA
Anpep	3.19496	-0.843059	0.67702	-1.24525	0.21304	NA
Antxr2	2.03869	-1.79496	0.685515	-2.61842	0.00883389	NA
Anxa1	1.14403	1.29303	1.29491	0.998548	0.318014	NA
Anxa10	0.114265	0.549724	3.16205	0.17385	0.861983	NA
Anxa11	0.0298033	0.78679	3.16978	0.248216	0.803967	NA
Anxa8	0.712346	-0.110541	1.18834	-0.0930212	0.925887	NA
Anxa9	2.5144	-0.101527	0.748623	-0.135618	0.892124	NA
Aoah	0.458182	0.972331	1.79012	0.543165	0.587017	NA
Aoc1	0.407091	0.711334	1.94381	0.365948	0.714404	NA
Aoc2	1.3827	1.1483	1.33023	0.863236	0.388008	NA
Aoc3	1.72158	-0.404511	0.959967	-0.42138	0.673477	NA
Aox2	0.217809	0.146837	3.07603	0.0477359	0.961927	NA
Aox3	1.95327	-0.153505	0.801318	-0.191566	0.848082	NA
Aox4	0.3581	-0.363557	1.9876	-0.182913	0.854866	NA
Ap1m2	1.29298	1.87526	1.74175	1.07665	0.281637	NA
Ap1s3	4.69899	0.119492	0.446791	0.267444	0.789127	NA
Ap3m1-ps	3.76511	-0.388363	0.567323	-0.684554	0.493626	NA
Ap3s1	6.15254	-0.466909	0.55133	-0.846879	0.397063	NA
Ap3s1-ps1	0.0925335	2.20247	3.16361	0.696187	0.486312	NA
Ap3s1-ps2	0.13002	1.6324	3.12147	0.522958	0.601004	NA
Ap4m1	10.8697	0.0136439	0.3315	0.0411581	0.96717	NA
Ap5b1	1.24595	-0.813308	0.912235	-0.891555	0.372631	NA
Apaf1	10.5564	-0.0604424	0.401733	-0.150454	0.880406	NA
Apc-ps1	0.971771	1.54572	1.61665	0.956126	0.339009	NA
Apcdd1	0.194589	1.99199	3.1484	0.632698	0.526931	NA
Aph1c	8.18224	0.434337	0.346141	1.2548	0.209552	NA
Aplf	9.5601	0.0809977	0.349644	0.231658	0.816804	NA
Aplnr	1.3529	0.428286	1.38948	0.308234	0.757905	NA
Apoa1	2.25767	-0.105476	0.750948	-0.140457	0.888299	NA
Apoa2	1.55424	0.175651	1.08651	0.161665	0.87157	NA
Apoa4	0.0442004	1.84938	3.16675	0.583999	0.559221	NA
Apob	0.178211	0.0324397	3.14555	0.0103129	0.991772	NA
Apobec1	2.72453	0.772648	0.727692	1.06178	0.288336	NA
Apobec2	0.584604	-0.226941	1.85207	-0.122534	0.902476	NA
Apobec3	9.80502	0.535176	0.401471	1.33304	0.182519	NA
Apobr	1.43622	-0.325616	0.87061	-0.374009	0.708397	NA
Apoc1	6.37873	-0.692992	0.357107	-1.94057	0.0523101	NA
Apoc2	0.0277504	1.70297	3.16811	0.537536	0.590897	NA
Apoc3	0.137964	0.759393	3.05977	0.248186	0.803991	NA
Apoc4	0.0625861	1.93444	3.16598	0.611009	0.541193	NA
Apof	0.453341	0.495497	1.62297	0.305303	0.760136	NA
Apoh	1.57903	0.598471	1.24588	0.48036	0.630971	NA
Apol10a	0.0460952	1.86497	3.16661	0.58895	0.555895	NA
Apol10b	1.38463	2.04599	1.47564	1.38651	0.165592	NA
Apol11b	1.96157	1.57149	1.09847	1.43062	0.152538	NA
Apol6	0.538209	-0.746719	2.04073	-0.365908	0.714433	NA
Apol7d	0.0571061	0.252517	3.1677	0.0797161	0.936463	NA
Apol7e	0.0277504	1.70297	3.16811	0.537536	0.590897	NA
Apol8	11.8647	0.475831	0.341647	1.39276	0.163693	NA
Apol9a	0.162597	2.61335	3.15968	0.827092	0.408185	NA
Apol9b	0.113458	1.49891	3.16423	0.473704	0.635711	NA
Apom	0.159897	0.589195	3.16083	0.186405	0.852127	NA
Apon	0.0325335	1.74696	3.16772	0.551489	0.581298	NA
Apoo-ps	12.6942	0.736917	0.470436	1.56645	0.117242	NA
Appbp2os	0.240964	0.339215	3.02748	0.112045	0.910787	NA
Aqp11	9.21384	0.52292	0.316115	1.65421	0.098085	NA
Aqp2	0.264918	0.396738	2.58688	0.153366	0.87811	NA
Aqp5	0.0683955	1.06832	3.16805	0.337217	0.735953	NA
Aqp8	0.0277504	1.70297	3.16811	0.537536	0.590897	NA
Aqp9	2.2229	-0.271296	0.871489	-0.311301	0.755572	NA
Arap3	10.2653	0.397486	0.480757	0.826792	0.408355	NA
Areg	0.156937	0.998485	3.1603	0.315947	0.752043	NA
Arg1	2.12797	0.702822	0.883035	0.795916	0.426081	NA
Arg2	0.692173	3.98242	1.74494	2.28227	0.0224736	NA
Arhgap11a	3.90298	0.440153	0.63188	0.696577	0.486068	NA
Arhgap15	3.92455	-0.203404	0.406688	-0.500147	0.616972	NA
Arhgap19	1.01455	0.186817	1.1295	0.165398	0.86863	NA
Arhgap22	9.26167	0.194095	0.521216	0.372388	0.709604	NA
Arhgap25	1.70014	-0.246003	0.783983	-0.313786	0.753684	NA
Arhgap27os1	0.281802	0.486656	2.56915	0.189423	0.849761	NA
Arhgap27os2	4.07689	0.977544	0.477731	2.04622	0.0407344	NA
Arhgap27os3	0.202558	2.03991	2.78838	0.731576	0.464427	NA
Arhgap28	1.06911	-0.416537	1.19863	-0.347512	0.728207	NA
Arhgap30	4.86368	0.0158924	0.546149	0.029099	0.976786	NA
Arhgap36	12.1418	-0.278645	0.512869	-0.543306	0.586919	NA
Arhgap4	9.43148	0.466495	0.491395	0.949326	0.342455	NA
Arhgap40	0.8173	3.02015	3.15606	0.956936	0.3386	NA
Arhgap6	10.8613	0.04155	0.330003	0.125908	0.899805	NA
Arhgap8	0.729727	3.14788	3.15511	0.997709	0.31842	NA
Arhgap9	2.97744	0.784121	0.766697	1.02273	0.306437	NA
Arhgdib	6.80666	0.555339	0.387102	1.43461	0.151399	NA
Arhgef16	1.09734	0.179182	1.18936	0.150655	0.880248	NA
Arhgef37	0.539867	-0.20934	1.85948	-0.11258	0.910364	NA
Arhgef38	0.0460952	1.86497	3.16661	0.58895	0.555895	NA
Arhgef39	0.418539	0.488828	1.77611	0.275224	0.783144	NA
Arhgef5	9.81819	-0.215643	0.332133	-0.649266	0.516167	NA
Arid3c	0.0866463	1.06832	3.16805	0.337217	0.735953	NA
Arid5a	8.64965	0.272508	0.397902	0.68486	0.493432	NA
Arl10	6.03164	-0.119636	0.481504	-0.248464	0.803775	NA
Arl11	1.14058	-0.854613	1.1723	-0.729003	0.466	NA
Arl4d	2.04648	0.403455	0.930737	0.433479	0.664667	NA
Arl5c	2.76988	-0.220159	0.887496	-0.248067	0.804082	NA
Arl9	0.296139	3.1428	3.12956	1.00423	0.315267	NA
Armc2	8.00651	0.0609318	0.525919	0.115858	0.907765	NA
Armc3	2.75856	0.0614853	0.692873	0.0887396	0.929289	NA
Armc4	1.59892	0.459976	0.955349	0.481474	0.63018	NA
Armc7	6.33832	0.0436509	0.392969	0.11108	0.911553	NA
Arntl2	6.52504	-0.33125	0.509018	-0.650763	0.5152	NA
Arr3	0.0746483	1.22379	3.16661	0.386466	0.699152	NA
Arrdc1	11.8038	0.175609	0.352704	0.497895	0.618558	NA
Arrdc2	10.0869	-0.357879	0.410998	-0.870757	0.383887	NA
Arrdc4	7.32917	-0.483148	0.384835	-1.25547	0.209309	NA
Arsi	0.932042	1.5025	1.29049	1.16428	0.244309	NA
Arsj	1.55482	0.380171	0.929502	0.409005	0.682536	NA
Art1	0.0911911	-0.166034	3.15958	-0.0525494	0.958091	NA
Art3	2.27957	0.358496	0.742589	0.482764	0.629263	NA
Art4	0.104242	2.29096	3.16275	0.724358	0.468846	NA
Artn	0.175332	1.81644	2.84182	0.63918	0.522706	NA
Arv1	9.82509	-0.0107872	0.399382	-0.0270097	0.978452	NA
Arx	1.57254	-0.154808	1.5757	-0.0982473	0.921736	NA
Asap3	7.48385	0.277298	0.405271	0.684227	0.493832	NA
Asb10	0.429195	1.13557	1.80677	0.628505	0.529673	NA
Asb11	0.627869	1.24296	1.60679	0.773566	0.439187	NA
Asb12	0.0884007	2.17949	3.16385	0.688873	0.490903	NA
Asb15	0.104596	2.29208	3.16273	0.724716	0.468626	NA
Asb16	8.25829	0.139435	0.484462	0.287815	0.773489	NA
Asb17os	0.456367	1.55079	1.6457	0.942328	0.346025	NA
Asb18	0.725378	-0.657231	1.28859	-0.510039	0.610024	NA
Asb2	2.40798	0.00900868	0.681078	0.0132271	0.989447	NA
Asb5	0.772801	0.48028	1.23839	0.387826	0.698145	NA
Ascl1	11.1859	-0.219161	0.357019	-0.613864	0.539305	NA
Ascl2	0.867404	-0.381666	1.13217	-0.337112	0.736033	NA
Ascl3	0.207326	2.8275	3.15765	0.895443	0.37055	NA
Ascl4	0.707755	0.599095	1.12919	0.530551	0.59573	NA
Asf1b	2.46566	0.20795	0.767767	0.270851	0.786506	NA
Asgr2	0.183853	1.11617	2.88664	0.386669	0.699002	NA
Asic3	2.06031	1.36749	1.21194	1.12835	0.259173	NA
Asic4	6.71483	0.623461	0.609939	1.02217	0.306701	NA
Asic5	0.232576	-0.48093	2.99645	-0.1605	0.872487	NA
Asl	11.9188	0.0819901	0.378449	0.216648	0.828483	NA
Aspdh	2.37614	0.69148	0.741026	0.933138	0.350749	NA
Aspg	4.60029	-0.46912	0.552164	-0.849603	0.395546	NA
Aspm	2.37025	0.237803	0.595601	0.399265	0.689698	NA
Aspn	8.66689	-0.403163	0.491805	-0.819763	0.412351	NA
Asprv1	2.5308	-0.196496	0.874086	-0.224802	0.822133	NA
Aspscr1	5.59841	0.0936644	0.463545	0.202061	0.839869	NA
Ass1	8.30146	0.412781	0.380767	1.08408	0.278331	NA
Atad3aos	6.21567	-0.130493	0.437456	-0.298301	0.765474	NA
Atcayos	1.03542	-0.044094	1.21222	-0.0363747	0.970984	NA
Atf3	3.31618	0.72675	0.517779	1.40359	0.160441	NA
Atf7ip2	0.0442004	1.84938	3.16675	0.583999	0.559221	NA
Atg4a-ps	0.644617	0.350842	2.33775	0.150077	0.880704	NA
Atg9a	9.13842	0.0868078	0.531626	0.163287	0.870292	NA
Atg9b	4.85221	0.643201	0.532435	1.20804	0.227033	NA
Athl1	3.76588	-0.257792	0.565779	-0.455641	0.648648	NA
Atoh1	0.0298033	0.78679	3.16978	0.248216	0.803967	NA
Atoh7	0.194081	2.77147	3.15815	0.87756	0.380183	NA
Atoh8	4.2407	-0.235515	0.457754	-0.514501	0.606902	NA
Atp10a	9.50157	-0.00737516	0.424005	-0.017394	0.986122	NA
Atp10b	3.00618	-0.109953	0.629031	-0.174797	0.861239	NA
Atp10d	5.51263	0.410203	0.365597	1.12201	0.261859	NA
Atp12a	0.0626381	0.183011	3.16663	0.0577937	0.953913	NA
Atp1a4	0.156592	0.91172	2.98193	0.305748	0.759796	NA
Atp1b4	0.0285531	0.78679	3.16978	0.248216	0.803967	NA
Atp2a1	5.276	2.65965	1.53188	1.7362	0.0825278	NA
Atp2c2	0.419778	0.98971	2.16544	0.457047	0.647637	NA
Atp4a	0.608968	1.05455	1.89118	0.557616	0.577107	NA
Atp5g2	10.6773	0.0598053	0.560831	0.106637	0.915077	NA
Atp5l-ps1	0.323758	2.48343	2.23296	1.11217	0.266067	NA
Atp5l-ps2	3.91476	1.37547	1.05294	1.30631	0.191448	NA
Atp5l2-ps	7.09326	-0.16873	0.613495	-0.27503	0.783293	NA
Atp6ap1l	11.8002	0.351036	0.332459	1.05588	0.291024	NA
Atp6v0a4	1.11157	-0.364048	1.20059	-0.303223	0.76172	NA
Atp6v0c	8.49124	0.512565	0.332199	1.54295	0.122844	NA
Atp6v0d2	0.0650098	0.152169	3.166	0.0480634	0.961666	NA
Atp6v1b1	0.077782	0.138093	3.16572	0.0436214	0.965206	NA
Atp6v1c2	0.297999	1.77901	2.86217	0.621559	0.534232	NA
Atp6v1e2	0.0300206	1.7242	3.16792	0.544269	0.586256	NA
Atp7b	7.23381	-0.698542	0.505247	-1.38258	0.166795	NA
Atp8b1	3.67695	-0.0595279	0.647281	-0.091966	0.926725	NA
Atp8b3	0.910011	-0.109327	1.14857	-0.0951858	0.924167	NA
Atp8b4	0.284389	1.61473	2.10294	0.767846	0.442579	NA
Atp8b5	6.4603	0.307927	0.646561	0.476254	0.633893	NA
Atpaf2	6.84235	0.124073	0.363712	0.341128	0.733007	NA
Aunip	0.147451	0.673081	3.16249	0.212833	0.831458	NA
Aurka	1.42899	1.08837	0.985173	1.10475	0.26927	NA
Aurkb	0.320907	1.62362	2.05267	0.790981	0.428955	NA
Avil	5.37969	0.44212	0.637663	0.693345	0.488093	NA
Avp	0.336645	0.394327	2.24239	0.175852	0.86041	NA
Avpr1a	0.978629	0.0146253	1.06474	0.0137361	0.989041	NA
Axdnd1	1.14589	-0.386047	0.947912	-0.407261	0.683816	NA
Aym1	0.10011	0.0121623	3.16332	0.00384478	0.996932	NA
Azgp1	0.0284419	1.70951	3.16805	0.539609	0.589467	NA
B130011K05Rik	0.528439	3.70993	2.76289	1.34277	0.179346	NA
B130024G19Rik	0.864733	-0.142237	1.52827	-0.0930703	0.925848	NA
B130034C11Rik	8.95876	-0.0167314	0.465911	-0.0359111	0.971353	NA
B130046B21Rik	0.912052	0.830743	1.25862	0.660044	0.509226	NA
B130055M24Rik	6.45592	0.552568	0.550767	1.00327	0.315731	NA
B230104I21Rik	0.165269	-0.116874	3.14652	-0.037144	0.97037	NA
B230110C06Rik	0.875704	-0.390129	1.19269	-0.327101	0.743591	NA
B230112J18Rik	0.0325335	1.74696	3.16772	0.551489	0.581298	NA
B230119M05Rik	0.0325335	1.74696	3.16772	0.551489	0.581298	NA
B230206H07Rik	6.89784	-0.389364	0.495819	-0.785296	0.43228	NA
B230206L02Rik	8.69963	-0.183803	0.534612	-0.343807	0.730992	NA
B230208H11Rik	2.19046	-0.431759	0.737433	-0.58549	0.558218	NA
B230216G23Rik	3.88101	-0.241217	0.641606	-0.375958	0.706948	NA
B230307C23Rik	4.77989	1.07893	0.492314	2.19154	0.0284125	NA
B230317F23Rik	2.99013	0.391217	0.658451	0.594147	0.552414	NA
B230319C09Rik	1.42984	1.905	1.22517	1.55488	0.119974	NA
B230322F03Rik	4.28074	0.455222	0.504752	0.901872	0.367125	NA
B230323A14Rik	6.03644	0.707314	0.518869	1.36318	0.172825	NA
B230344G16Rik	0.696595	0.931193	1.3356	0.697212	0.48567	NA
B230398E01Rik	1.16683	-0.46282	1.05175	-0.440048	0.659902	NA
B3galt4	2.97999	1.26637	1.14915	1.102	0.270462	NA
B3gnt2	0.0575537	1.06179	3.16811	0.335148	0.737513	NA
B3gnt4	1.4256	1.94433	1.27813	1.52123	0.128201	NA
B3gnt6	0.570567	3.05753	1.87637	1.62949	0.103209	NA
B3gnt7	0.269712	1.50034	2.33595	0.642281	0.520691	NA
B3gnt8	4.16701	1.22194	0.714472	1.71028	0.0872149	NA
B3gnt9	2.44774	-0.141105	0.720612	-0.195813	0.844756	NA
B3gntl1	5.05061	-0.142807	0.444002	-0.321635	0.747729	NA
B430010I23Rik	7.96739	1.93506	0.766505	2.52452	0.0115856	NA
B430203G13Rik	4.97597	-0.360508	0.536408	-0.672078	0.501534	NA
B430212C06Rik	0.0598239	1.08301	3.16792	0.341869	0.732449	NA
B430218F22Rik	0.69917	-1.14686	1.51272	-0.758146	0.448364	NA
B430219N15Rik	0.457936	2.84466	2.33449	1.21854	0.223021	NA
B430305J03Rik	0.0468572	0.78679	3.16978	0.248216	0.803967	NA
B430306N03Rik	3.31758	2.26652	1.07208	2.11413	0.0345039	NA
B430319H21Rik	0.0895999	0.467403	3.16511	0.147674	0.8826	NA
B4galnt3	0.130676	0.248865	3.15718	0.0788252	0.937172	NA
B4galnt4	7.89155	-0.15718	0.472664	-0.332541	0.739481	NA
B530045E10Rik	0.24058	2.95925	3.15654	0.937498	0.348503	NA
B630019A10Rik	0.830862	3.43788	1.20726	2.84766	0.00440419	NA
B930036N10Rik	0.124186	0.147844	3.15741	0.0468246	0.962653	NA
B930082K07Rik	12.7302	0.289754	0.827	0.350367	0.726063	NA
B930094E09Rik	0.723728	-0.416708	1.20561	-0.345641	0.729613	NA
B9d1os	0.345895	0.365	1.81053	0.201599	0.840231	NA
BB031773	1.32939	-0.239659	1.10612	-0.216667	0.828468	NA
BB218582	2.43522	0.0736331	0.802695	0.0917323	0.926911	NA
BB365896	3.01781	0.881532	0.644299	1.3682	0.171248	NA
BB557941	0.249608	1.49165	3.15556	0.472706	0.636423	NA
BC001981	0.130134	2.44476	3.16135	0.773326	0.439329	NA
BC006965	2.41538	0.208108	1.20715	0.172396	0.863126	NA
BC016548	0.590514	1.54784	1.8979	0.815557	0.414754	NA
BC016579	0.449013	1.16017	1.62031	0.716019	0.47398	NA
BC018473	0.588232	0.709229	1.59365	0.445034	0.656295	NA
BC021767	0.231854	2.08603	3.15857	0.660436	0.508974	NA
BC021785	0.155963	-0.840405	2.90209	-0.289586	0.772133	NA
BC021891	3.51406	-0.390035	0.521545	-0.747846	0.454553	NA
BC022687	7.49174	0.205697	0.420164	0.489564	0.624443	NA
BC022960	3.2878	-0.0473409	0.616727	-0.0767615	0.938813	NA
BC023719	0.401768	1.44283	2.42886	0.594038	0.552487	NA
BC024139	1.20224	0.960844	1.41298	0.680012	0.496497	NA
BC024978	4.93409	0.436282	0.57543	0.758185	0.44834	NA
BC025920	7.88473	-0.267237	0.539309	-0.495518	0.620234	NA
BC027072	0.0442004	1.84938	3.16675	0.583999	0.559221	NA
BC027231	7.89843	-0.0148334	0.365073	-0.0406313	0.96759	NA
BC027582	0.865421	2.1446	1.34027	1.60012	0.109572	NA
BC028471	0.0309247	0.78679	3.16978	0.248216	0.803967	NA
BC028528	3.70244	-0.170912	0.585626	-0.291845	0.770405	NA
BC028777	0.0737999	2.08304	3.16471	0.658208	0.510405	NA
BC030307	2.12465	0.217143	0.761658	0.285092	0.775574	NA
BC030499	11.6556	0.430047	0.355575	1.20944	0.226493	NA
BC030500	2.57737	0.450399	0.628899	0.71617	0.473886	NA
BC030867	1.58173	0.130625	1.08042	0.120902	0.903769	NA
BC030870	0.0309247	0.78679	3.16978	0.248216	0.803967	NA
BC033916	0.98074	-1.1462	1.36371	-0.840498	0.400629	NA
BC034090	8.69947	0.249167	0.431084	0.578001	0.563263	NA
BC035044	0.0745371	2.08698	3.16468	0.659459	0.509601	NA
BC035947	5.36688	1.07058	0.494273	2.16597	0.0303133	NA
BC037032	3.68585	-0.641252	0.531494	-1.20651	0.227622	NA
BC039771	0.556795	0.937859	1.60319	0.584994	0.558552	NA
BC039966	6.46975	0.288756	0.697872	0.413766	0.679046	NA
BC043934	0.473043	0.651855	1.4826	0.439669	0.660177	NA
BC046251	0.159716	-0.870227	3.13806	-0.277314	0.781539	NA
BC048403	3.58432	-0.581723	0.516319	-1.12667	0.259881	NA
BC048502	0.381618	0.398475	2.65212	0.150248	0.880569	NA
BC048507	0.543054	-0.490439	1.57759	-0.310879	0.755893	NA
BC048609	0.329332	1.52547	2.25857	0.675417	0.499411	NA
BC048644	0.0500549	0.78679	3.16978	0.248216	0.803967	NA
BC049352	7.68454	-0.0683881	1.04359	-0.0655317	0.947751	NA
BC049635	0.132601	2.45054	3.16131	0.775167	0.438241	NA
BC049730	0.0751251	1.20819	3.16675	0.381525	0.702814	NA
BC049762	0.591275	-0.399329	1.5584	-0.256244	0.797762	NA
BC050972	0.0430048	1.83937	3.16685	0.58082	0.561362	NA
BC051019	0.700868	0.544143	1.24198	0.438126	0.661295	NA
BC051077	0.0861068	0.511318	3.16578	0.161514	0.871688	NA
BC051628	0.241718	0.506965	2.42383	0.209159	0.834324	NA
BC055111	0.0300206	1.7242	3.16792	0.544269	0.586256	NA
BC055324	4.38437	0.970685	0.518605	1.87172	0.0612452	NA
BC055402	0.484676	0.721209	1.91319	0.376967	0.706198	NA
BC061194	3.53282	-1.00348	1.01772	-0.986009	0.324129	NA
BC064078	4.2131	-0.289498	0.470445	-0.615369	0.538311	NA
BC067074	2.55481	1.42599	0.941527	1.51455	0.129887	NA
BC068157	11.0272	0.16061	0.3884	0.413518	0.679227	NA
BC089491	0.318326	2.47727	2.02905	1.2209	0.222123	NA
BC100451	0.551416	0.972852	1.91321	0.508492	0.611108	NA
BC100530	0.0726423	2.07473	3.16478	0.655568	0.512102	NA
BC106179	1.82263	0.386308	0.908926	0.425016	0.670825	NA
BC147527	0.0285531	0.78679	3.16978	0.248216	0.803967	NA
BE692007	0.149713	1.02823	3.16152	0.325232	0.745006	NA
Baalc	7.44495	0.15515	0.459316	0.337785	0.735525	NA
Baat	0.481574	2.27065	2.36202	0.961318	0.336393	NA
Bace2	12.0675	0.463843	0.328347	1.41266	0.157755	NA
Bach2it1	0.2573	1.40607	2.37444	0.592168	0.553738	NA
Bach2os	0.0309247	0.78679	3.16978	0.248216	0.803967	NA
Baiap2l1	4.72143	0.642524	0.632918	1.01518	0.310021	NA
Baiap2l2	0.607574	1.61236	1.59254	1.01245	0.311323	NA
Bak1	9.45706	0.67405	0.382106	1.76404	0.0777254	NA
Banf2os	0.132812	0.287157	3.16164	0.0908253	0.927631	NA
Bank1	1.29052	0.753305	1.07992	0.697557	0.485454	NA
Bard1	1.77678	-0.206931	0.891034	-0.232237	0.816354	NA
Barx2	2.41214	-0.269956	0.733329	-0.368125	0.71278	NA
Batf	0.746328	3.0392	2.11349	1.438	0.150434	NA
Batf2	0.283014	0.386709	2.23951	0.172676	0.862906	NA
Batf3	1.69575	0.00900203	1.01923	0.00883221	0.992953	NA
Baz1a	8.44613	0.174372	0.472981	0.368666	0.712377	NA
Bbox1	7.3324	0.177948	0.453913	0.392032	0.695035	NA
Bbs10	8.77495	-0.122277	0.45218	-0.270417	0.78684	NA
Bbs12	2.12957	0.0570287	0.814092	0.070052	0.944152	NA
Bbs5	5.97155	0.53552	0.402016	1.33209	0.182831	NA
Bcam	10.0005	-0.137476	0.407355	-0.337484	0.735752	NA
Bcas1os1	0.0468572	0.78679	3.16978	0.248216	0.803967	NA
Bcas1os2	0.0596066	0.220355	3.1672	0.0695741	0.944533	NA
Bcas3os1	0.184381	2.72208	3.15861	0.861796	0.3888	NA
Bche	5.74594	-0.0679418	0.467479	-0.145337	0.884445	NA
Bcl2a1a	0.595508	1.44479	1.56573	0.922758	0.356134	NA
Bcl2a1b	1.09087	2.03683	1.08788	1.87229	0.0611659	NA
Bcl2l10	0.0399535	0.78679	3.16978	0.248216	0.803967	NA
Bcl2l12	1.89126	0.764625	0.955746	0.800029	0.423694	NA
Bcl3	0.964388	1.93159	1.53784	1.25604	0.209102	NA
Bcl6b	3.14897	0.167075	0.678929	0.246086	0.805615	NA
Bco1	0.209939	0.217232	2.71223	0.0800936	0.936163	NA
Bco2	1.97973	0.374403	0.764114	0.489983	0.624146	NA
Bdh2	6.43132	-0.610344	0.578196	-1.0556	0.291151	NA
Bdkrb1	0.0285531	0.78679	3.16978	0.248216	0.803967	NA
Bend3	1.76613	0.751775	0.897835	0.837319	0.402413	NA
Bend4	7.40993	0.133288	0.438915	0.303677	0.761374	NA
Best1	1.71693	0.853625	1.27152	0.671341	0.502003	NA
Best2	0.0758985	1.22379	3.16661	0.386466	0.699152	NA
Best3	0.0412664	1.82456	3.16699	0.57612	0.564534	NA
Best4-ps	0.0442004	1.84938	3.16675	0.583999	0.559221	NA
Bfsp1	1.99062	0.374283	0.660754	0.566447	0.57109	NA
Bfsp2	9.35178	-0.320347	0.47969	-0.667822	0.504248	NA
Bglap	0.936383	-0.839705	1.50811	-0.556794	0.577668	NA
Bglap2	0.0325335	1.74696	3.16772	0.551489	0.581298	NA
Bhlha15	0.0881918	0.0121623	3.16332	0.00384478	0.996932	NA
Bhlha9	4.84657	-0.262444	0.472421	-0.55553	0.578532	NA
Bhmt	0.0967231	-0.224854	3.15813	-0.0711984	0.94324	NA
Bhmt2	0.363328	1.20412	2.0196	0.59622	0.551028	NA
Bid	7.48967	-0.515948	0.606819	-0.85025	0.395186	NA
Bik	0.66502	1.03256	1.1477	0.899681	0.36829	NA
Bin2	3.14816	-0.225487	0.637357	-0.353784	0.723501	NA
Bin3	12.854	-0.109099	0.295279	-0.369476	0.711773	NA
Birc3	2.0463	1.14425	0.901069	1.26988	0.204127	NA
Birc5	4.39476	0.473394	0.581692	0.813822	0.415747	NA
Birc7	1.33779	1.41251	1.27579	1.10717	0.26822	NA
Blnk	3.26042	0.48282	0.700364	0.689385	0.490581	NA
Bloc1s1	2.61525	0.762815	0.743313	1.02624	0.30478	NA
Bloc1s2	7.24364	0.300515	0.388955	0.772621	0.439747	NA
Bloc1s2-ps	0.106706	2.2152	3.16348	0.700239	0.483778	NA
Bloc1s3	7.55511	0.00751321	0.462756	0.0162358	0.987046	NA
Bloc1s6os	0.831793	0.0409351	1.12926	0.0362496	0.971083	NA
Bmf	2.8059	0.203841	0.796616	0.255884	0.798041	NA
Bmp15	0.114212	-0.428486	3.15205	-0.135939	0.89187	NA
Bmp3	0.402334	0.882714	1.99358	0.442779	0.657925	NA
Bmp6	0.472051	2.25432	1.76979	1.27378	0.20274	NA
Bmp7	11.7484	0.250561	0.319201	0.784963	0.432475	NA
Bmp8a	6.02626	0.983102	0.711141	1.38243	0.16684	NA
Bmp8b	0.0309247	0.78679	3.16978	0.248216	0.803967	NA
Bmper	10.9444	-0.0445803	0.353447	-0.12613	0.899629	NA
Bmx	3.40397	-0.416717	0.645619	-0.645454	0.518633	NA
Bnc2	6.61921	0.00159596	0.430358	0.00370843	0.997041	NA
Bnipl	0.0277504	1.70297	3.16811	0.537536	0.590897	NA
Bora	5.40239	-0.114589	0.551863	-0.20764	0.83551	NA
Bpifa1	0.0277504	1.70297	3.16811	0.537536	0.590897	NA
Bpifa5	0.349717	-0.440552	1.90687	-0.231033	0.817289	NA
Bpifa6	0.0284419	1.70951	3.16805	0.539609	0.589467	NA
Bpifb2	0.535606	0.547526	1.60563	0.341004	0.733101	NA
Bpifb4	0.0825328	2.1401	3.16423	0.67634	0.498825	NA
Bpifb5	0.1876	0.667364	3.15339	0.211634	0.832393	NA
Bpifb6	0.105102	0.440174	3.1644	0.139102	0.88937	NA
Bpifc	0.219687	0.00982239	3.03226	0.0032393	0.997415	NA
Brca1	2.98971	0.371896	0.636431	0.584347	0.558987	NA
Bri3	9.50685	-0.198743	0.466405	-0.426118	0.670022	NA
Bricd5	1.2979	-0.712223	1.08158	-0.658502	0.510216	NA
Brip1	1.53142	-0.683038	1.06748	-0.639864	0.522261	NA
Brms1	8.33694	0.325107	0.361077	0.900381	0.367917	NA
Brs3	0.101867	1.32943	3.16566	0.419954	0.674519	NA
Bsph1	0.130134	2.44476	3.16135	0.773326	0.439329	NA
Bspry	1.64396	-1.0455	0.800273	-1.30642	0.191409	NA
Bst1	0.0285531	0.78679	3.16978	0.248216	0.803967	NA
Bst2	5.59662	0.162639	0.691149	0.235317	0.813963	NA
Btbd16	0.300359	1.51393	2.56818	0.589495	0.555529	NA
Btbd18	0.034085	0.78679	3.16978	0.248216	0.803967	NA
Btbd19	7.85191	-0.419502	0.424723	-0.987707	0.323296	NA
Btbd8	8.04544	0.108775	0.520546	0.208963	0.834477	NA
Btc	2.73176	-0.650091	0.591109	-1.09978	0.271427	NA
Btf3	5.74164	0.0114298	0.459171	0.0248923	0.980141	NA
Btg3	0.693295	0.198939	1.53393	0.129692	0.89681	NA
Btk	0.888051	-0.0470871	1.1405	-0.0412864	0.967068	NA
Btla	0.83107	1.32106	1.53435	0.860994	0.389241	NA
Btn1a1	0.247276	1.11054	2.15625	0.515033	0.60653	NA
Btn2a2	0.403619	-0.388424	2.14351	-0.18121	0.856203	NA
Btnl9	0.563681	1.31563	2.29691	0.572784	0.566791	NA
Bub1	0.0930596	1.19818	3.16685	0.378352	0.705169	NA
Bub1b	0.189616	1.07759	2.51213	0.428956	0.667955	NA
Bves	1.32656	-0.0493134	1.09304	-0.045116	0.964015	NA
C030005K06Rik	10.177	0.656858	0.63353	1.03682	0.299819	NA
C030005K15Rik	0.0442004	1.84938	3.16675	0.583999	0.559221	NA
C030010L15Rik	1.17548	1.0548	1.24256	0.84889	0.395943	NA
C030013C21Rik	3.41345	0.314386	0.532158	0.590775	0.554671	NA
C030013D06Rik	2.79171	0.34303	0.600465	0.571274	0.567814	NA
C030017D09Rik	0.171425	0.971403	2.90032	0.33493	0.737678	NA
C030034L19Rik	0.232167	-0.937525	2.96484	-0.316214	0.75184	NA
C030039L03Rik	11.2728	0.183205	0.346678	0.528459	0.597181	NA
C030047K22Rik	0.183818	0.25113	2.51501	0.0998526	0.920461	NA
C030048H21Rik	0.23351	0.612815	2.9972	0.204463	0.837992	NA
C130021I20Rik	8.40251	-0.0568627	0.363472	-0.156443	0.875684	NA
C130026I21Rik	0.146951	0.438644	3.15628	0.138975	0.88947	NA
C130026L21Rik	1.10542	0.822218	1.13593	0.72383	0.46917	NA
C130036L24Rik	9.57389	-0.231254	0.354106	-0.653063	0.513716	NA
C130046K22Rik	0.0460952	1.86497	3.16661	0.58895	0.555895	NA
C130050O18Rik	0.179169	0.95318	3.15915	0.301721	0.762865	NA
C130060C02Rik	0.270132	1.29759	2.94555	0.440526	0.659556	NA
C130060K24Rik	1.77818	-0.440869	0.714628	-0.616921	0.537287	NA
C130080G10Rik	0.0758985	1.22379	3.16661	0.386466	0.699152	NA
C1galt1	5.99897	-0.278218	0.407919	-0.682043	0.495212	NA
C1ql2	12.8592	0.139035	0.53612	0.259336	0.795376	NA
C1ql4	0.272091	2.275	2.30587	0.986611	0.323834	NA
C1qtnf1	1.52646	-0.00383123	0.888801	-0.00431056	0.996561	NA
C1qtnf2	1.39944	0.135832	0.817246	0.166206	0.867995	NA
C1qtnf3	0.131488	2.4512	3.1613	0.775376	0.438118	NA
C1qtnf6	5.47999	1.40545	0.996616	1.41023	0.158473	NA
C1qtnf7	2.66125	3.25829	0.892171	3.65209	0.000260115	NA
C1qtnf9	0.315051	1.46977	2.05365	0.715686	0.474185	NA
C1ra	1.20858	-0.640751	1.18467	-0.540868	0.588599	NA
C1rb	0.175442	2.68464	3.15897	0.849847	0.39541	NA
C1rl	0.959255	-0.813482	1.17428	-0.692748	0.488468	NA
C1s1	0.480001	-0.203856	1.72816	-0.117961	0.906098	NA
C1s2	0.26973	0.321997	2.88777	0.111504	0.911217	NA
C2	3.40694	-0.0401351	0.568468	-0.0706022	0.943714	NA
C230012O17Rik	2.86228	0.0142172	0.664839	0.0213844	0.982939	NA
C230014O12Rik	0.592429	0.0988504	1.88258	0.0525079	0.958124	NA
C230021G24Rik	1.74349	1.00661	0.87235	1.15391	0.248537	NA
C230029F24Rik	0.0285531	0.78679	3.16978	0.248216	0.803967	NA
C230034O21Rik	0.449003	1.28765	1.95017	0.660275	0.509077	NA
C230035I16Rik	2.15706	-1.21626	0.60192	-2.02063	0.0433177	NA
C230038L03Rik	0.463436	-0.274461	1.74748	-0.157061	0.875197	NA
C230052I12Rik	5.66419	0.0794323	0.485524	0.163601	0.870045	NA
C230062I16Rik	1.49783	2.05062	1.50354	1.36386	0.172611	NA
C230066G23Rik	0.542665	0.199807	1.36454	0.146428	0.883584	NA
C2cd4a	0.233258	-0.683884	2.61804	-0.261219	0.793923	NA
C2cd4b	1.54267	2.32961	1.1419	2.04011	0.0413395	NA
C2cd4c	5.00881	0.479854	0.442956	1.0833	0.278675	NA
C2cd4d	2.3864	-0.324818	0.635242	-0.51133	0.60912	NA
C3	4.523	0.7106	0.986955	0.719992	0.47153	NA
C330011M18Rik	5.56454	0.3939	0.601146	0.655249	0.512307	NA
C330013E15Rik	3.49029	0.161009	0.651784	0.247028	0.804887	NA
C330018A13Rik	1.62176	-0.232672	0.866146	-0.268629	0.788215	NA
C330019F10Rik	0.0856592	-0.107357	3.16086	-0.0339643	0.972906	NA
C330021F23Rik	2.54246	0.251344	0.960759	0.26161	0.793622	NA
C330027C09Rik	7.06956	-0.286331	0.434014	-0.659726	0.509429	NA
C330046G13Rik	0.0412664	1.82456	3.16699	0.57612	0.564534	NA
C3ar1	7.20069	1.5244	0.538523	2.8307	0.00464461	NA
C430002E04Rik	0.0412664	1.82456	3.16699	0.57612	0.564534	NA
C430002N11Rik	0.420073	2.01858	2.39844	0.841621	0.4	NA
C430014B12Rik	0.416465	-0.528177	2.17553	-0.242781	0.808175	NA
C430042M11Rik	0.0285531	0.78679	3.16978	0.248216	0.803967	NA
C430049B03Rik	0.209486	1.30537	2.23101	0.585104	0.558478	NA
C4a	1.24087	1.21119	0.999838	1.21138	0.225748	NA
C4b	9.80778	-0.300683	0.339488	-0.885694	0.375782	NA
C530005A16Rik	5.88031	-0.0243928	0.464591	-0.0525039	0.958127	NA
C530043A13Rik	0.0285531	0.78679	3.16978	0.248216	0.803967	NA
C530050E15Rik	0.690401	0.29372	1.67351	0.175511	0.860678	NA
C5ar1	0.541055	2.09603	2.09316	1.00137	0.316648	NA
C5ar2	0.0782854	1.20819	3.16675	0.381525	0.702814	NA
C630043F03Rik	5.57083	-0.0703645	0.467271	-0.150586	0.880302	NA
C730034F03Rik	4.08184	0.0127277	0.523101	0.0243311	0.980588	NA
C78197	0.813308	2.79051	1.82612	1.52811	0.126485	NA
C78334	0.0440959	0.78679	3.16978	0.248216	0.803967	NA
C87198	0.034085	0.78679	3.16978	0.248216	0.803967	NA
C8a	0.140572	-0.678276	3.14399	-0.215738	0.829192	NA
C8b	0.237343	0.972315	2.98939	0.325255	0.744988	NA
C8g	1.92264	0.523238	1.1351	0.46096	0.644827	NA
C920006O11Rik	3.90929	-0.648448	0.665089	-0.974979	0.329571	NA
C920009B18Rik	0.310185	1.63645	2.52319	0.648564	0.51662	NA
C920021L13Rik	7.62685	-0.338816	0.390022	-0.868708	0.385007	NA
C920025E04Rik	0.0285531	0.78679	3.16978	0.248216	0.803967	NA
CAAA01083517,1	0.570082	-0.583943	1.55616	-0.375246	0.707477	NA
CAAA01116243,1	0.124133	2.40204	3.16173	0.759725	0.447419	NA
CAAA01187608,3	1.63957	0.706534	0.98858	0.714696	0.474797	NA
CAAA01201205,2	0.034085	0.78679	3.16978	0.248216	0.803967	NA
CH25-367I5,1	0.175361	0.0539272	3.14666	0.0171379	0.986327	NA
CH36-500J15,1	0.0490949	1.889	3.16639	0.596578	0.550789	NA
CH36-500J15,2	0.146863	2.53296	3.16052	0.801438	0.422878	NA
CH36-500J15,3	0.0500549	0.78679	3.16978	0.248216	0.803967	NA
CK137956	0.953451	-0.0388307	1.13788	-0.0341256	0.972777	NA
CN725425	0.0937145	0.0121623	3.16332	0.00384478	0.996932	NA
Cabp2	6.10767	0.112147	0.505242	0.221967	0.824339	NA
Cabp4	0.0442004	1.84938	3.16675	0.583999	0.559221	NA
Cabp5	0.170819	2.6574	3.15924	0.841151	0.400263	NA
Cabyr	1.65134	-0.0924029	0.959252	-0.0963281	0.92326	NA
Cacna1f	0.1269	1.46023	3.16457	0.461432	0.644488	NA
Cacna1h	7.78829	-0.281377	0.448271	-0.627693	0.530205	NA
Cacna1s	0.927091	-1.1681	1.00513	-1.16214	0.245179	NA
Cacna2d4	4.02966	-0.537905	0.528259	-1.01826	0.308555	NA
Cacng1	0.0786079	0.182158	3.16661	0.0575246	0.954127	NA
Cacng6	7.03801	-0.611223	0.8305	-0.735969	0.461749	NA
Cacng8	0.0277504	1.70297	3.16811	0.537536	0.590897	NA
Cage1	3.03808	0.0495939	0.560294	0.0885141	0.929468	NA
Calcb	3.19973	-0.635488	0.703882	-0.902833	0.366614	NA
Calcoco2	0.172681	-0.992861	3.13465	-0.316737	0.751443	NA
Calcr	2.28328	1.02487	1.1032	0.928992	0.352893	NA
Calhm2	2.93424	0.144316	0.705638	0.204518	0.837948	NA
Calml4	11.478	-0.278507	0.361904	-0.769561	0.44156	NA
Calr-ps	0.140735	0.660365	3.04725	0.216708	0.828436	NA
Calr3	2.56322	0.333093	0.737132	0.451878	0.651357	NA
Calr4	2.25301	0.671159	0.60565	1.10816	0.267791	NA
Camp	0.844586	1.07766	1.31182	0.8215	0.411362	NA
Cand2	2.81066	-0.114412	0.650765	-0.175812	0.860442	NA
Capg	2.00887	0.600798	0.850066	0.706767	0.479712	NA
Capn11	3.49835	1.45485	1.02217	1.42329	0.154652	NA
Capn12	1.34805	0.163892	1.12187	0.146087	0.883852	NA
Capn13	0.0442004	1.84938	3.16675	0.583999	0.559221	NA
Capn3	5.02347	-0.664869	0.46259	-1.43727	0.15064	NA
Capn5	12.7577	-0.0995812	0.366737	-0.271533	0.785981	NA
Capn6	2.0585	-0.271985	0.860408	-0.316112	0.751917	NA
Capn9	0.349352	-0.45387	1.46992	-0.308772	0.757495	NA
Capns2	0.0923894	1.29326	3.16598	0.408486	0.682917	NA
Caps2	0.322716	1.26666	2.4991	0.506847	0.612262	NA
Capsl	2.51785	-0.234772	0.674878	-0.347873	0.727936	NA
Car12	12.4615	-0.866736	0.519999	-1.6668	0.095554	NA
Car13	5.97868	0.809984	0.487677	1.6609	0.0967329	NA
Car15	0.369571	-0.0988169	2.21836	-0.044545	0.96447	NA
Car3	3.77231	0.410954	0.643629	0.638495	0.523152	NA
Car5a	0.193054	0.869063	2.81148	0.309112	0.757236	NA
Car5b	8.17907	0.444932	0.382185	1.16418	0.244351	NA
Car6	0.179429	2.69702	3.15885	0.853797	0.393218	NA
Car9	7.55794	-0.287688	0.454234	-0.633346	0.526508	NA
Card11	0.101306	0.673923	3.16467	0.212952	0.831365	NA
Card14	1.40949	0.356439	1.03567	0.344164	0.730723	NA
Card6	2.4798	-0.484679	0.690765	-0.701655	0.482895	NA
Card9	0.40839	-1.7986	2.03606	-0.883375	0.377034	NA
Carlr	2.05229	1.12794	0.769344	1.4661	0.14262	NA
Casc1	2.2986	-0.124585	0.815888	-0.152699	0.878636	NA
Casc5	0.98612	0.18369	1.04313	0.176095	0.860219	NA
Casp1	7.41701	-0.307677	0.480845	-0.639866	0.522259	NA
Casp14	0.0490949	1.889	3.16639	0.596578	0.550789	NA
Casp16	0.109661	-0.352172	3.15453	-0.11164	0.911109	NA
Casp3	7.55576	0.405143	0.425091	0.953075	0.340552	NA
Casp4	1.09234	2.01085	1.23587	1.62707	0.103722	NA
Casp6	5.31198	0.212358	0.534484	0.397314	0.691136	NA
Casp7	2.23904	1.46671	0.858912	1.70764	0.0877036	NA
Casp8	2.44434	-0.421789	0.714788	-0.59009	0.55513	NA
Casq1	1.27489	-0.120666	0.887503	-0.135961	0.891852	NA
Casr	0.0298033	0.78679	3.16978	0.248216	0.803967	NA
Cass4	0.143693	0.537522	3.15934	0.170137	0.864902	NA
Catip	3.09466	-0.466344	0.755974	-0.616879	0.537315	NA
Catsper3	0.593778	2.34284	1.36453	1.71696	0.0859871	NA
Catsper4	0.129014	2.4319	3.16147	0.769232	0.441756	NA
Catsperd	2.67055	0.681245	0.801956	0.849479	0.395615	NA
Catsperg1	0.752024	0.842316	1.45907	0.577295	0.56374	NA
Cav3	0.057771	1.97062	3.16566	0.622499	0.533614	NA
Cblc	0.0582043	0.78679	3.16978	0.248216	0.803967	NA
Cbln4	9.45233	0.304942	0.519286	0.587233	0.557047	NA
Cbr2	4.24806	-0.265366	0.583967	-0.45442	0.649527	NA
Cbr3	10.7129	0.222706	0.375628	0.592889	0.553255	NA
Cbx2	3.97429	0.0516261	0.463907	0.111285	0.91139	NA
Cbx3-ps3	0.0468572	0.78679	3.16978	0.248216	0.803967	NA
Cby3	0.0825328	2.1401	3.16423	0.67634	0.498825	NA
Ccar2	11.7691	-0.044939	0.417897	-0.107536	0.914364	NA
Ccbe1	2.97926	0.83071	0.715921	1.16034	0.245911	NA
Ccbl2	5.7041	-0.598577	0.572775	-1.04505	0.296001	NA
Ccdc102a	4.91038	0.159425	0.507258	0.314288	0.753302	NA
Ccdc103	4.26606	0.312761	1.43048	0.21864	0.826931	NA
Ccdc105	0.525119	0.700864	1.45413	0.481983	0.629818	NA
Ccdc108	8.50381	0.565959	0.371419	1.52378	0.127565	NA
Ccdc109b	2.33318	-0.245434	0.615624	-0.398675	0.690133	NA
Ccdc110	0.28522	-0.148878	2.052	-0.0725528	0.942162	NA
Ccdc113	6.03723	-0.225174	0.497118	-0.452959	0.650579	NA
Ccdc114	7.79818	-0.119207	0.351344	-0.339287	0.734394	NA
Ccdc116	0.45031	-1.85378	1.58741	-1.1678	0.242886	NA
Ccdc121	1.29387	0.483785	0.914867	0.528804	0.596942	NA
Ccdc122	10.7235	-0.386086	0.407526	-0.947392	0.343439	NA
Ccdc125	1.21592	0.848362	0.952622	0.890554	0.373168	NA
Ccdc13	9.30697	0.103653	0.434408	0.238608	0.81141	NA
Ccdc138	4.18871	0.517357	0.538409	0.9609	0.336603	NA
Ccdc14	9.32329	0.306132	0.357457	0.856417	0.391767	NA
Ccdc142	0.30887	0.209938	1.87184	0.112156	0.910699	NA
Ccdc142os	2.20215	0.55998	0.928268	0.603253	0.546341	NA
Ccdc146	4.0162	-0.435645	0.562733	-0.774159	0.438837	NA
Ccdc150	1.3543	-1.32556	0.747469	-1.77341	0.0761616	NA
Ccdc151	6.42195	0.647859	0.561208	1.1544	0.248336	NA
Ccdc152	0.0884007	2.17949	3.16385	0.688873	0.490903	NA
Ccdc153	10.3707	-0.11946	0.4166	-0.28675	0.774304	NA
Ccdc155	1.98105	-0.509167	0.828505	-0.614561	0.538845	NA
Ccdc158	1.08373	0.382621	1.20939	0.316376	0.751717	NA
Ccdc159	2.77857	0.701416	0.804832	0.871506	0.383478	NA
Ccdc160	8.72784	-0.186507	0.506533	-0.368202	0.712722	NA
Ccdc162	2.65381	0.293073	0.889164	0.329605	0.741699	NA
Ccdc166	4.16691	-0.331988	0.478981	-0.693114	0.488238	NA
Ccdc169	5.37101	-0.210669	0.446698	-0.471613	0.637203	NA
Ccdc17	2.13022	-0.223415	0.808741	-0.276251	0.782356	NA
Ccdc170	1.06802	0.466692	1.22181	0.381969	0.702484	NA
Ccdc172	0.892183	1.30677	1.13083	1.15559	0.247849	NA
Ccdc175	0.494587	0.73636	1.75806	0.418848	0.675327	NA
Ccdc178	0.0309247	0.78679	3.16978	0.248216	0.803967	NA
Ccdc24	0.856356	2.74311	1.43494	1.91166	0.0559204	NA
Ccdc33	0.824182	0.655818	1.07867	0.607988	0.543195	NA
Ccdc34os	0.0460952	1.86497	3.16661	0.58895	0.555895	NA
Ccdc36	1.23393	2.5323	2.57343	0.984019	0.325106	NA
Ccdc37	5.48814	-0.331116	0.407582	-0.812391	0.416567	NA
Ccdc38	0.0707552	2.06216	3.16488	0.651576	0.514675	NA
Ccdc40	1.12322	0.360635	1.13968	0.316434	0.751673	NA
Ccdc42	0.0412664	1.82456	3.16699	0.57612	0.564534	NA
Ccdc42os	0.057771	1.97062	3.16566	0.622499	0.533614	NA
Ccdc50-ps	2.48409	0.953749	0.788387	1.20975	0.226376	NA
Ccdc51	10.0728	0.265466	0.397785	0.667361	0.504542	NA
Ccdc57	5.18696	-0.599218	0.349404	-1.71497	0.0863506	NA
Ccdc60	3.70871	0.0938227	1.06694	0.0879359	0.929928	NA
Ccdc61	7.35877	0.658632	0.428197	1.53815	0.124011	NA
Ccdc62	6.30195	0.419783	0.611843	0.686096	0.492652	NA
Ccdc63	7.37512	-0.204738	0.398972	-0.513163	0.607838	NA
Ccdc64b	0.0300206	1.7242	3.16792	0.544269	0.586256	NA
Ccdc65	8.94306	-0.474278	0.483751	-0.980416	0.326881	NA
Ccdc67	0.776592	0.315113	1.42307	0.221432	0.824756	NA
Ccdc68	0.726543	0.531833	1.4367	0.370177	0.711251	NA
Ccdc69	6.21334	-0.25094	0.417859	-0.600538	0.548148	NA
Ccdc73	1.78439	0.378839	1.00955	0.375254	0.707472	NA
Ccdc78	1.17859	1.4744	1.22923	1.19945	0.230351	NA
Ccdc79	3.04518	0.48961	0.766285	0.638939	0.522862	NA
Ccdc8	7.80728	-0.122054	0.477767	-0.255467	0.798362	NA
Ccdc81	4.97981	-0.424785	0.465652	-0.912238	0.361643	NA
Ccdc83	0.0683955	1.06832	3.16805	0.337217	0.735953	NA
Ccdc85b	1.46777	1.49554	0.789118	1.89521	0.058065	NA
Ccdc87	2.52843	1.44879	1.28405	1.1283	0.259194	NA
Ccdc88b	1.62233	-0.650894	0.849994	-0.765762	0.443818	NA
Ccdc88c	6.99449	-0.0889998	0.432925	-0.205578	0.837121	NA
Ccdc89	1.40363	-0.599621	1.08046	-0.554971	0.578915	NA
Ccdc96	5.00802	-0.344853	0.584189	-0.590311	0.554982	NA
Cchcr1	5.3499	0.28736	0.425954	0.674627	0.499913	NA
Cckar	0.985007	-1.33106	1.02224	-1.30209	0.192884	NA
Cckbr	10.7952	-0.639289	0.438522	-1.45783	0.144888	NA
Ccl11	0.182726	1.91277	3.1603	0.605248	0.545014	NA
Ccl12	2.46944	2.11632	0.990627	2.13635	0.0326512	NA
Ccl17	5.6616	1.85243	0.81502	2.27286	0.0230345	NA
Ccl2	1.19149	3.89688	1.59779	2.43892	0.0147312	NA
Ccl22	0.280148	2.34632	3.15632	0.743373	0.457256	NA
Ccl24	0.649878	-0.462874	2.02838	-0.228199	0.819492	NA
Ccl28	0.0872051	2.1714	3.16393	0.686298	0.492525	NA
Ccl3	0.347328	0.353022	1.8469	0.191142	0.848414	NA
Ccl4	0.507661	2.94203	2.53477	1.16067	0.245776	NA
Ccl5	0.871887	0.629292	1.44508	0.435472	0.66322	NA
Ccl6	3.88565	0.317279	0.710867	0.446327	0.655361	NA
Ccl7	0.207669	1.0624	2.49758	0.425371	0.670566	NA
Ccl8	0.426404	0.942945	1.52144	0.619772	0.535408	NA
Ccl9	1.28668	1.54302	1.34768	1.14494	0.252232	NA
Ccm2l	10.8099	-0.192324	0.454149	-0.423482	0.671943	NA
Ccna1	0.17788	1.12493	3.1591	0.356093	0.721771	NA
Ccna2	1.27643	0.296944	1.44843	0.20501	0.837564	NA
Ccnb1	0.0921904	2.20464	3.16359	0.69688	0.485878	NA
Ccnb1ip1	2.23079	-0.0853902	1.1865	-0.071968	0.942627	NA
Ccnb2	3.32519	-0.377596	0.759501	-0.497163	0.619074	NA
Ccnb2-ps	0.21935	0.732071	2.70971	0.270166	0.787032	NA
Ccnb3	0.0460952	1.86497	3.16661	0.58895	0.555895	NA
Ccnf	2.62383	0.349883	0.766519	0.456458	0.648061	NA
Ccnj	11.667	-0.100724	0.275096	-0.366143	0.714259	NA
Ccno	1.76826	-0.797386	0.921141	-0.86565	0.386682	NA
Ccpg1os	11.1574	0.336572	0.354329	0.949885	0.342171	NA
Ccr1	1.16597	1.29135	1.37236	0.940972	0.346719	NA
Ccr10	1.53964	-0.290318	1.00346	-0.289319	0.772337	NA
Ccr2	1.30377	2.03685	1.37811	1.478	0.139408	NA
Ccr4	0.0298033	0.78679	3.16978	0.248216	0.803967	NA
Ccr5	3.506	0.390447	0.804275	0.485465	0.627347	NA
Ccr6	7.95864	1.63849	0.639262	2.56309	0.0103746	NA
Ccr7	0.187758	2.72722	3.15857	0.863435	0.387898	NA
Ccr9	1.2777	-0.28951	0.948514	-0.305224	0.760195	NA
Ccrl2	1.50961	-0.177784	0.879038	-0.202249	0.839722	NA
Cct6b	0.182928	1.7673	3.16167	0.558976	0.576178	NA
Cct8l1	0.0430048	1.83937	3.16685	0.58082	0.561362	NA
Cd101	0.373154	1.04121	1.83119	0.568599	0.569628	NA
Cd109	1.21747	-0.346972	0.872034	-0.397888	0.690713	NA
Cd14	3.97628	0.544107	0.74623	0.729142	0.465915	NA
Cd163	3.7409	-0.00798803	0.733262	-0.0108938	0.991308	NA
Cd163l1	0.155193	2.56644	3.16017	0.812122	0.416722	NA
Cd164l2	4.41919	1.43476	0.647773	2.2149	0.0267666	NA
Cd180	3.12529	-0.17671	0.653113	-0.270565	0.786725	NA
Cd19	0.0799071	0.0121623	3.16332	0.00384478	0.996932	NA
Cd1d1	2.71014	1.15821	0.655827	1.76603	0.0773906	NA
Cd2	0.888919	1.76767	1.69635	1.04205	0.297391	NA
Cd200r1	0.588526	2.39594	1.59696	1.50031	0.133534	NA
Cd200r2	0.0277504	1.70297	3.16811	0.537536	0.590897	NA
Cd200r4	0.712766	4.0222	3.15043	1.27672	0.201703	NA
Cd209a	0.160658	1.80676	3.16133	0.571521	0.567647	NA
Cd209b	0.751379	1.39187	1.44931	0.960373	0.336868	NA
Cd209d	0.374557	2.64951	1.97112	1.34417	0.178894	NA
Cd209e	0.0460952	1.86497	3.16661	0.58895	0.555895	NA
Cd209f	1.27069	-0.901421	0.768638	-1.17275	0.240896	NA
Cd209g	0.965253	3.16424	1.69978	1.86156	0.0626653	NA
Cd22	0.473574	3.59185	1.85825	1.93292	0.0532466	NA
Cd226	0.199538	0.665984	2.44262	0.272651	0.785121	NA
Cd244	0.386602	1.98435	2.01014	0.987173	0.323558	NA
Cd247	0.271327	0.990817	2.56011	0.387022	0.69874	NA
Cd248	5.87159	-0.793225	0.597994	-1.32648	0.184682	NA
Cd27	0.669905	3.95231	2.13681	1.84963	0.0643664	NA
Cd274	5.80581	-0.0532983	0.494247	-0.107837	0.914125	NA
Cd276	3.67746	-0.573483	0.596136	-0.961999	0.33605	NA
Cd28	4.66826	0.88212	0.821917	1.07325	0.28316	NA
Cd300a	6.1592	-0.467021	0.525115	-0.889368	0.373806	NA
Cd300e	0.295697	1.37662	2.53327	0.543415	0.586844	NA
Cd300lb	0.164853	0.829436	2.89588	0.286419	0.774557	NA
Cd300ld	0.121456	-0.504869	3.14959	-0.160297	0.872647	NA
Cd300lf	3.66776	0.0306814	0.704494	0.0435509	0.965262	NA
Cd300lg	3.29273	2.78813	0.978038	2.85074	0.0043618	NA
Cd302	7.68375	0.551407	0.447746	1.23152	0.218129	NA
Cd33	1.96675	-0.0968441	0.746486	-0.129733	0.896777	NA
Cd36	1.44942	0.738012	0.858803	0.85935	0.390148	NA
Cd37	2.36731	0.0446195	0.77405	0.0576443	0.954032	NA
Cd3d	0.34313	3.28232	2.41873	1.35705	0.174767	NA
Cd3e	0.0610865	1.10578	3.16772	0.349077	0.727032	NA
Cd3g	0.0640915	1.93444	3.16598	0.611009	0.541193	NA
Cd4	0.0638883	0.166614	3.1663	0.052621	0.958034	NA
Cd40	1.73414	0.727898	0.895925	0.812454	0.416531	NA
Cd46	9.24419	0.0555629	0.363727	0.15276	0.878588	NA
Cd48	0.523546	1.65591	1.92246	0.861349	0.389046	NA
Cd5	0.0500549	0.78679	3.16978	0.248216	0.803967	NA
Cd52	6.99558	1.07076	0.751707	1.42444	0.154319	NA
Cd53	4.01644	0.00680869	0.566584	0.0120171	0.990412	NA
Cd55	3.11193	-0.282582	0.673752	-0.419416	0.674912	NA
Cd59b	2.22048	-0.237365	0.711144	-0.333779	0.738547	NA
Cd5l	0.0490949	1.889	3.16639	0.596578	0.550789	NA
Cd68	8.00244	-0.0766595	0.469614	-0.163239	0.87033	NA
Cd7	0.0500549	0.78679	3.16978	0.248216	0.803967	NA
Cd70	9.66051	0.484696	0.555315	0.87283	0.382756	NA
Cd72	1.32968	1.64703	1.19366	1.37982	0.167644	NA
Cd74	9.21381	1.33792	0.54411	2.45891	0.013936	NA
Cd79a	0.0752992	1.06832	3.16805	0.337217	0.735953	NA
Cd79b	0.108517	1.33464	3.16561	0.421606	0.673312	NA
Cd80	0.153721	1.7133	3.16215	0.541813	0.587947	NA
Cd84	4.32863	0.436121	0.67063	0.650316	0.515488	NA
Cd86	0.815731	0.57316	1.51682	0.377871	0.705527	NA
Cd8a	0.375517	3.37344	3.15363	1.0697	0.284753	NA
Cd8b1	0.403359	1.51603	2.18042	0.695291	0.486873	NA
Cd96	0.438103	3.52533	3.15275	1.11818	0.263491	NA
Cda	9.25549	0.27932	0.441709	0.632362	0.52715	NA
Cdc20	4.08853	-0.0632135	0.657781	-0.0961011	0.92344	NA
Cdc25c	0.237578	-1.44426	2.8951	-0.498862	0.617877	NA
Cdc34-ps	1.96418	1.14987	0.813119	1.41415	0.157318	NA
Cdc42ep5	1.90192	1.02958	0.999334	1.03027	0.302885	NA
Cdc45	2.4779	-0.333875	0.731093	-0.456679	0.647902	NA
Cdc6	2.01897	-0.578226	0.903492	-0.63999	0.522179	NA
Cdca2	0.699475	-0.150638	1.41975	-0.106102	0.915502	NA
Cdca3	0.790862	-0.340982	1.11389	-0.306117	0.759516	NA
Cdca5	0.0725378	1.06832	3.16805	0.337217	0.735953	NA
Cdca7	1.03906	2.65196	1.14976	2.30654	0.0210807	NA
Cdca7l	1.95641	0.543328	0.846318	0.64199	0.520879	NA
Cdca8	3.34366	-0.0321999	0.644583	-0.0499547	0.960159	NA
Cdcp1	0.0285531	0.78679	3.16978	0.248216	0.803967	NA
Cdh17	0.152923	2.55395	3.1603	0.808136	0.419012	NA
Cdh23	1.81798	0.0270182	1.06036	0.0254803	0.979672	NA
Cdh24	0.0884007	2.17949	3.16385	0.688873	0.490903	NA
Cdh26	0.379732	-1.68005	1.8587	-0.903884	0.366057	NA
Cdh3	1.0668	-0.415153	1.12303	-0.369673	0.711626	NA
Cdh6	2.22291	0.386025	1.0346	0.373114	0.709064	NA
Cdh9	6.28663	-0.0711738	0.457191	-0.155676	0.876288	NA
Cdhr1	1.79786	0.435092	1.04269	0.417277	0.676476	NA
Cdhr2	0.291745	2.27694	2.81202	0.809717	0.418103	NA
Cdhr3	1.31665	0.481022	1.02695	0.468398	0.6395	NA
Cdhr4	3.44427	-0.0787462	0.776862	-0.101364	0.919261	NA
Cdhr5	0.0853258	2.16822	3.16396	0.685286	0.493163	NA
Cdk1	3.5284	-0.0302723	0.669964	-0.045185	0.96396	NA
Cdk15	1.84453	-0.425843	0.681202	-0.625136	0.531882	NA
Cdk19os	0.0582043	0.78679	3.16978	0.248216	0.803967	NA
Cdk2	4.337	0.638942	0.596803	1.07061	0.284345	NA
Cdk3-ps	2.33513	0.19609	0.832709	0.235485	0.813833	NA
Cdk6	4.17829	0.402854	0.629795	0.63966	0.522394	NA
Cdkl4	2.62726	1.44281	1.11157	1.29799	0.194289	NA
Cdkn2a	0.414087	0.877029	2.17263	0.403671	0.686455	NA
Cdkn2b	1.11606	0.508526	1.39216	0.365277	0.714905	NA
Cdkn2c	2.54078	0.377154	0.738013	0.511039	0.609324	NA
Cdkn3	0.851845	3.49179	1.79624	1.94394	0.0519021	NA
Cdnf	1.37608	-0.158853	1.0222	-0.155403	0.876504	NA
Cdpf1	8.86156	-0.206392	0.328452	-0.628378	0.529756	NA
Cdrt4	0.0600412	1.98758	3.16551	0.627887	0.530078	NA
Cdsn	0.409695	1.7776	2.39549	0.742063	0.458049	NA
Cdt1	12.0874	-0.0893355	0.314999	-0.283605	0.776713	NA
Ceacam1	3.94236	0.561293	0.544081	1.03164	0.302243	NA
Ceacam10	0.724833	0.438478	1.5565	0.281708	0.778167	NA
Ceacam15	0.0625861	1.93444	3.16598	0.611009	0.541193	NA
Ceacam16	0.702398	-0.147558	1.67424	-0.0881344	0.92977	NA
Ceacam18	0.0430048	1.83937	3.16685	0.58082	0.561362	NA
Ceacam2	0.505285	-0.794823	1.67513	-0.474484	0.635155	NA
Ceacam20	0.548181	-0.623603	1.54975	-0.402389	0.687398	NA
Ceacam3	0.413491	2.12609	2.1774	0.976434	0.328849	NA
Ceacam5	0.0440959	0.78679	3.16978	0.248216	0.803967	NA
Ceacam9	0.124724	2.40848	3.16167	0.761776	0.446194	NA
Cebpb	7.28648	1.38854	0.536327	2.58897	0.00962628	NA
Cebpd	11.2375	0.308628	0.398998	0.773508	0.439222	NA
Cebpe	0.0789551	1.93444	3.16598	0.611009	0.541193	NA
Cela1	6.53314	-0.434805	0.393448	-1.10511	0.26911	NA
Cela3b	0.0468572	0.78679	3.16978	0.248216	0.803967	NA
Celrr	2.396	0.292553	0.877084	0.333552	0.738718	NA
Celsr1	1.04615	-1.06177	0.973767	-1.09038	0.275547	NA
Cenpa	1.05282	0.328411	1.06312	0.308911	0.757389	NA
Cenpf	4.57508	0.496849	0.672435	0.73888	0.45998	NA
Cenph	1.0673	-0.309333	1.17558	-0.263133	0.792448	NA
Cenpi	0.524197	0.609132	1.46756	0.415063	0.678096	NA
Cenpk	4.8036	0.10557	0.647615	0.163013	0.870508	NA
Cenpl	10.7545	0.0756558	0.301806	0.250677	0.802063	NA
Cenpm	9.6787	-0.390836	0.471787	-0.828417	0.407435	NA
Cenpn	3.35474	-0.282952	0.58467	-0.483952	0.62842	NA
Cenpp	2.76171	-0.382236	0.786233	-0.486161	0.626853	NA
Cenpu	12.4196	0.246427	0.411441	0.598937	0.549215	NA
Cenpw	4.65881	-0.719871	0.572419	-1.25759	0.208538	NA
Cep112os1	0.19638	2.77569	3.15812	0.878906	0.379452	NA
Cep112os2	2.87501	-0.162575	0.657992	-0.247077	0.804849	NA
Cep55	0.736998	0.736978	1.456	0.506167	0.61274	NA
Cep72	4.95397	0.415476	0.57657	0.720599	0.471156	NA
Cers1	4.17015	0.442167	0.505781	0.874226	0.381995	NA
Cers3	0.236424	2.1802	2.66185	0.819056	0.412754	NA
Ces1a	0.0568839	1.96392	3.16572	0.620373	0.535012	NA
Ces1d	0.0681701	0.112727	3.16522	0.0356144	0.97159	NA
Ces1f	0.0625861	1.93444	3.16598	0.611009	0.541193	NA
Ces2b	0.142286	1.60188	3.16321	0.506409	0.61257	NA
Ces2e	0.218887	0.982195	3.15529	0.311285	0.755584	NA
Ces2g	0.218709	-1.3107	3.12705	-0.419149	0.675108	NA
Ces3a	0.0568839	1.96392	3.16572	0.620373	0.535012	NA
Ces4a	0.130356	-0.592649	3.14689	-0.188329	0.850619	NA
Ces5a	2.53131	0.963044	0.627419	1.53493	0.124801	NA
Cetn4	12.7426	-0.384627	0.33183	-1.15911	0.246411	NA
Cfap221	0.140965	0.880658	3.16145	0.278562	0.780581	NA
Cfap43	5.22821	-0.375491	0.523333	-0.7175	0.473066	NA
Cfap45	5.33613	0.2285	0.629235	0.363139	0.716501	NA
Cfap46	10.1235	0.610383	0.333674	1.82928	0.0673578	NA
Cfap52	0.580073	1.15349	2.07662	0.555465	0.578576	NA
Cfap53	5.3974	-0.777365	0.657681	-1.18198	0.237214	NA
Cfap54	10.7903	0.248586	0.363089	0.684644	0.493569	NA
Cfap57	2.11672	0.902556	0.811398	1.11235	0.26599	NA
Cfap58	0.385758	-0.8905	1.73982	-0.511833	0.608768	NA
Cfap61	3.24148	-0.618243	0.655677	-0.942908	0.345728	NA
Cfap70	1.23203	2.73214	1.44774	1.88718	0.0591367	NA
Cfc1	0.072487	1.10578	3.16772	0.349077	0.727032	NA
Cfd	0.0309247	0.78679	3.16978	0.248216	0.803967	NA
Cftr	0.599911	0.92628	1.5851	0.584367	0.558973	NA
Cga	2.86469	2.91372	1.66415	1.75087	0.0799679	NA
Cgref1	11.0375	-0.262495	0.380838	-0.689256	0.490662	NA
Ch25h	0.860605	4.20763	1.71683	2.45081	0.0142535	NA
Chac1	10.3474	0.346363	0.372104	0.930824	0.351945	NA
Chac2	5.67902	0.413371	0.441006	0.937337	0.348585	NA
Chad	0.932983	-0.771684	0.999718	-0.771902	0.440172	NA
Chaf1a	5.98967	0.0605736	0.498606	0.121486	0.903306	NA
Chaf1b	1.32169	1.48616	1.28085	1.1603	0.245928	NA
Chdc2	0.212129	1.28797	2.46298	0.522934	0.60102	NA
Chek1	2.45778	1.18303	0.70901	1.66857	0.0952024	NA
Chek2	7.14477	0.0545024	0.446354	0.122106	0.902815	NA
Chia1	0.668723	-0.102755	1.55616	-0.0660313	0.947353	NA
Chil3	0.438686	2.05342	2.38887	0.85958	0.39002	NA
Chil5	5.41914	-0.58556	0.719581	-0.813752	0.415787	NA
Chil6	0.250344	2.98751	3.15632	0.946517	0.343885	NA
Chmp4c	0.505059	1.04128	1.61403	0.645143	0.518835	NA
Chn1os1	0.161361	0.0716546	3.14995	0.0227479	0.981851	NA
Chn1os3	0.976499	1.55526	1.72957	0.899217	0.368537	NA
Chp2	1.76923	-0.563064	0.843537	-0.667504	0.50445	NA
Chrdl2	1.14183	-1.54878	0.829969	-1.86607	0.062032	NA
Chrm1	4.89722	-0.0122698	0.53137	-0.0230908	0.981578	NA
Chrm5	2.10611	0.532618	1.05875	0.503064	0.614919	NA
Chrna1	0.0468572	0.78679	3.16978	0.248216	0.803967	NA
Chrna10	0.087357	0.495352	3.16553	0.156483	0.875652	NA
Chrna1os	3.06084	-0.187228	0.592094	-0.316213	0.751841	NA
Chrna2	0.676881	0.196502	1.54157	0.127468	0.89857	NA
Chrna3	1.98157	-0.122194	0.720848	-0.169514	0.865392	NA
Chrna5	0.241255	1.34575	2.62966	0.511759	0.608819	NA
Chrna6	1.98845	1.29358	1.12512	1.14973	0.250257	NA
Chrna7	0.105287	1.46069	3.16456	0.461578	0.644384	NA
Chrna9	0.0571061	0.252517	3.1677	0.0797161	0.936463	NA
Chrnb1	0.580444	-0.171109	1.57808	-0.108429	0.913656	NA
Chrnb3	1.02249	-0.225329	1.20333	-0.187255	0.851461	NA
Chrnb4	2.13951	-0.917749	0.543164	-1.68963	0.091098	NA
Chrne	0.0460952	1.86497	3.16661	0.58895	0.555895	NA
Chrng	0.285948	3.11429	3.15535	0.986985	0.32365	NA
Chst14	4.79198	-0.245593	0.46278	-0.530691	0.595633	NA
Chst3	1.02641	1.12254	1.13632	0.987868	0.323217	NA
Chst5	1.44158	0.760524	0.958811	0.793196	0.427664	NA
Chst7	3.37272	-1.14073	0.709805	-1.6071	0.108033	NA
Chst9	2.04409	0.525	0.841936	0.623563	0.532915	NA
Chsy3	0.24047	0.675659	2.68494	0.251648	0.801313	NA
Chtf18	2.6103	0.222432	0.645775	0.344441	0.730514	NA
Cideb	11.1639	-0.292052	0.500694	-0.583294	0.559695	NA
Ciita	0.614048	1.52699	1.75254	0.871301	0.38359	NA
Cilp	0.776535	-0.316891	1.52185	-0.208228	0.835051	NA
Cilp2	3.16096	-0.756605	0.645165	-1.17273	0.240903	NA
Cish	12.6535	0.726036	0.376887	1.9264	0.0540546	NA
Cited1	11.8463	-0.00432107	0.388662	-0.0111178	0.991129	NA
Ckap2	0.653911	0.0570464	1.22533	0.0465559	0.962867	NA
Ckap2l	5.98319	0.823995	0.693993	1.18733	0.235099	NA
Cklf	4.97643	-0.176327	0.576357	-0.305934	0.759655	NA
Ckm	0.597754	2.45867	2.26451	1.08574	0.277594	NA
Ckmt2	0.112115	1.29326	3.16598	0.408486	0.682917	NA
Cks1b	8.92914	-0.0235307	0.362021	-0.0649983	0.948175	NA
Cks1brt	0.0298033	0.78679	3.16978	0.248216	0.803967	NA
Cks2	0.853663	2.01841	1.5452	1.30624	0.19147	NA
Clca1	0.113768	2.35448	3.16215	0.744582	0.456525	NA
Clca4	0.0285531	0.78679	3.16978	0.248216	0.803967	NA
Clcf1	1.45884	-0.958932	0.872924	-1.09853	0.271974	NA
Clcnka	0.0468572	0.78679	3.16978	0.248216	0.803967	NA
Cldn1	3.70177	-0.188462	0.615183	-0.306352	0.759337	NA
Cldn14	4.98924	-0.289858	0.880367	-0.329247	0.741969	NA
Cldn15	0.852968	1.00573	1.35667	0.741325	0.458496	NA
Cldn19	0.500717	0.600536	1.90705	0.314904	0.752835	NA
Cldn2	6.43733	-1.21662	0.453123	-2.68496	0.00725387	NA
Cldn23	0.176327	0.64367	2.88859	0.222832	0.823666	NA
Cldn26	2.76241	-0.0539032	0.571435	-0.0943296	0.924847	NA
Cldn3	1.09309	-0.0405315	1.35668	-0.0298754	0.976166	NA
Cldn6	0.0399535	0.78679	3.16978	0.248216	0.803967	NA
Cldn7	0.0846343	2.16336	3.16401	0.683741	0.494139	NA
Cldn9	2.06889	0.844918	1.02189	0.826821	0.408339	NA
Clec10a	6.25299	0.149043	0.443885	0.33577	0.737044	NA
Clec11a	4.10403	-0.145402	0.508983	-0.285672	0.775129	NA
Clec12a	0.780283	-1.14723	1.4714	-0.779685	0.435576	NA
Clec12b	0.151654	2.55712	2.96966	0.861083	0.389193	NA
Clec14a	4.71319	-0.213556	0.578312	-0.369275	0.711922	NA
Clec18a	1.55909	0.941561	1.49381	0.630308	0.528493	NA
Clec1a	5.91901	0.201763	0.540553	0.373252	0.708961	NA
Clec1b	0.596754	0.675461	1.74049	0.388086	0.697952	NA
Clec2d	0.672143	-0.0605176	1.43088	-0.0422939	0.966264	NA
Clec2g	0.0277504	1.70297	3.16811	0.537536	0.590897	NA
Clec2h	0.0440959	0.78679	3.16978	0.248216	0.803967	NA
Clec2i	0.432623	2.19426	2.94626	0.74476	0.456417	NA
Clec4a1	1.31932	0.118767	1.15655	0.102691	0.918208	NA
Clec4a2	1.49296	-0.593236	1.02028	-0.581443	0.560942	NA
Clec4a3	2.03841	0.771984	1.13248	0.681674	0.495445	NA
Clec4b1	0.0625861	1.93444	3.16598	0.611009	0.541193	NA
Clec4d	0.0625861	1.93444	3.16598	0.611009	0.541193	NA
Clec4e	0.167125	2.61112	3.1597	0.826382	0.408587	NA
Clec4n	0.526004	1.30586	2.32079	0.562681	0.573652	NA
Clec5a	3.70868	2.05581	0.848616	2.42254	0.0154124	NA
Clec7a	5.80096	0.645387	0.791787	0.815102	0.415014	NA
Clec9a	0.14239	2.50263	3.1608	0.79177	0.428495	NA
Clhc1	1.23132	2.91667	1.70901	1.70665	0.0878873	NA
Clic3	0.40021	-0.237659	1.46695	-0.16201	0.871298	NA
Clnkos	0.129014	2.4319	3.16147	0.769232	0.441756	NA
Clp1	10.5623	0.267696	0.377071	0.709935	0.477744	NA
Clrn1	1.64304	0.298536	0.9233	0.323336	0.746441	NA
Clrn2	0.0325335	1.74696	3.16772	0.551489	0.581298	NA
Clspn	1.37173	-0.289378	1.03224	-0.280339	0.779218	NA
Cma1	0.0440959	0.78679	3.16978	0.248216	0.803967	NA
Cmah	0.515042	1.60987	1.77227	0.908367	0.363685	NA
Cmklr1	7.04263	-0.165396	0.483324	-0.342205	0.732196	NA
Cml2	0.0430048	1.83937	3.16685	0.58082	0.561362	NA
Cml3	0.074221	2.08533	3.1647	0.658935	0.509938	NA
Cml5	1.27849	1.57486	1.37828	1.14262	0.253196	NA
Cmss1	4.47997	-0.215613	0.532958	-0.404559	0.685801	NA
Cmtm1	0.167125	2.61112	3.1597	0.826382	0.408587	NA
Cmtm3	11.0287	0.0417457	0.41603	0.100343	0.920072	NA
Cmtm7	2.50194	-0.60012	0.814866	-0.736465	0.461448	NA
Cmtm8	7.29408	0.212933	0.318468	0.668615	0.503741	NA
Cmtr2	12.2795	0.251871	0.480925	0.523724	0.600471	NA
Cndp1	0.206578	0.793523	2.8028	0.283118	0.777086	NA
Cnga1	0.0981898	2.24306	3.16321	0.70911	0.478256	NA
Cnga2	0.39272	0.529225	2.19834	0.240739	0.809758	NA
Cnga3	0.0490949	1.889	3.16639	0.596578	0.550789	NA
Cnga4	1.7679	1.21002	0.930422	1.3005	0.193429	NA
Cngb1	1.10327	-0.375332	1.32036	-0.284266	0.776207	NA
Cngb3	0.125172	2.39801	3.16176	0.758442	0.448187	NA
Cnih3	11.538	-0.265727	0.447625	-0.593638	0.552754	NA
Cnksr1	0.68325	2.16586	1.71058	1.26616	0.205457	NA
Cnn1	1.26078	1.01127	1.19829	0.843929	0.398709	NA
Cnn2	9.18162	0.157951	0.356814	0.44267	0.658005	NA
Cnr2	0.110096	1.3464	3.16551	0.425333	0.670594	NA
Cntd1	2.47385	0.539835	0.643573	0.83881	0.401576	NA
Cntf	0.293175	3.12853	2.49909	1.25187	0.210618	NA
Cntn3	7.70703	0.389118	0.405644	0.959261	0.337427	NA
Cntn5	9.48698	-0.244236	0.450543	-0.542094	0.587754	NA
Cntnap3	0.146968	0.96476	3.16134	0.305174	0.760233	NA
Cntnap5b	7.17415	0.0751621	0.539137	0.139412	0.889125	NA
Cntnap5c	1.94667	0.45111	0.755669	0.596968	0.550528	NA
Coa4	8.62882	-0.283374	0.400015	-0.708409	0.478692	NA
Coch	8.12614	-0.430336	0.399438	-1.07735	0.281322	NA
Cog5	8.99383	0.187258	0.37443	0.500114	0.616994	NA
Col10a1	0.0740037	1.20819	3.16675	0.381525	0.702814	NA
Col12a1	7.96313	0.2565	0.303448	0.845286	0.397951	NA
Col13a1	9.54076	-0.269066	0.379185	-0.70959	0.477959	NA
Col14a1	2.60398	0.29499	0.80035	0.368577	0.712443	NA
Col15a1	6.08611	-0.260432	0.554662	-0.469533	0.638689	NA
Col17a1	2.86406	0.8831	0.725661	1.21696	0.223619	NA
Col20a1	1.19029	-0.414	0.811898	-0.509917	0.61011	NA
Col22a1	4.77974	0.468116	0.701582	0.66723	0.504625	NA
Col24a1	2.51681	-0.454405	0.692316	-0.656355	0.511596	NA
Col26a1	3.01857	-0.70881	0.642963	-1.10241	0.270283	NA
Col28a1	0.256357	-0.598145	2.90605	-0.205827	0.836926	NA
Col2a1	3.02463	-0.404414	0.722823	-0.559492	0.575826	NA
Col3a1	10.8561	0.144594	0.492646	0.293506	0.769136	NA
Col4a3	2.43754	0.754967	1.05671	0.714448	0.47495	NA
Col4a4	5.88318	-0.126045	0.493633	-0.255341	0.79846	NA
Col4a5	5.95841	-0.149491	0.588203	-0.254149	0.799381	NA
Col4a6	0.895093	-0.313043	1.22995	-0.254516	0.799097	NA
Col5a2	11.1412	0.358444	0.397633	0.901444	0.367352	NA
Col6a1	8.11829	0.495056	0.568656	0.870572	0.383988	NA
Col6a2	4.13324	-0.138592	0.481773	-0.287671	0.773599	NA
Col6a3	8.54488	0.303763	0.431952	0.703233	0.481911	NA
Col6a4	0.294417	2.35577	2.28165	1.03248	0.301845	NA
Col6a5	1.18555	-0.0507916	0.87523	-0.0580323	0.953723	NA
Col6a6	0.968818	-0.287883	1.19158	-0.241597	0.809092	NA
Col7a1	11.0417	0.369157	0.534854	0.690201	0.490068	NA
Col8a2	8.47793	-1.0744	0.474104	-2.26618	0.0234405	NA
Col9a1	1.50668	-0.862558	0.909322	-0.948573	0.342838	NA
Colec11	0.749745	-1.02896	1.56561	-0.657229	0.511034	NA
Colec12	11.0948	0.701589	0.380475	1.84398	0.0651863	NA
Colgalt2	8.5851	-0.0883654	0.419227	-0.210782	0.833058	NA
Colq	2.76719	-0.53288	0.656507	-0.811691	0.416969	NA
Comp	4.88642	0.895638	0.892854	1.00312	0.315804	NA
Copz2	7.76396	0.500073	0.529171	0.945012	0.344653	NA
Cort	1.10573	1.53281	1.20291	1.27426	0.202572	NA
Cox16	5.33284	0.823543	0.558703	1.47403	0.140474	NA
Cox4i2	3.22797	-0.143353	0.649988	-0.220547	0.825445	NA
Cox6a2	2.34472	0.616028	0.825595	0.746162	0.455569	NA
Cox7b2	4.42879	-0.718145	0.695667	-1.03231	0.301926	NA
Cox8b	2.86217	0.33332	0.578121	0.576559	0.564238	NA
Cox8c	0.0284419	1.70951	3.16805	0.539609	0.589467	NA
Cpa2	7.92896	0.491639	0.554857	0.886064	0.375583	NA
Cpa3	0.132275	1.60188	3.16321	0.506409	0.61257	NA
Cpa4	0.122006	1.42885	3.16482	0.451479	0.651644	NA
Cpa6	0.973816	0.307011	1.21132	0.253452	0.799919	NA
Cpb1	0.186446	1.82954	3.14848	0.581087	0.561182	NA
Cplx3	2.25292	0.708531	0.807554	0.877379	0.380281	NA
Cplx4	0.733629	3.36177	2.17068	1.54872	0.12145	NA
Cpn1	0.701389	-0.796383	1.16959	-0.680907	0.49593	NA
Cpne1	0.0442004	1.84938	3.16675	0.583999	0.559221	NA
Cpne7	8.15353	-0.0103271	0.464543	-0.0222307	0.982264	NA
Cps1	0.522219	0.998818	1.9194	0.520382	0.602798	NA
Cpsf4l	3.68286	1.38437	0.921739	1.50191	0.133119	NA
Cpvl	0.0761158	2.09745	3.1646	0.662784	0.507469	NA
Cpxm1	3.93628	0.0365984	0.780634	0.0468829	0.962607	NA
Cpxm2	4.17448	-0.0925429	0.531211	-0.174211	0.861699	NA
Cpz	0.420165	-0.400006	2.26392	-0.176687	0.859754	NA
Cr2	1.2531	-0.129383	0.901993	-0.143441	0.885942	NA
Crabp1	2.34564	-1.08012	0.916487	-1.17854	0.23858	NA
Crabp2	3.87764	-0.563139	0.569055	-0.989605	0.322367	NA
Cracr2a	0.14151	2.505	3.16078	0.792525	0.428055	NA
Crb1	0.0981503	2.25307	3.16311	0.712297	0.476281	NA
Crb2	1.52192	-0.803867	0.91488	-0.878659	0.379586	NA
Crb3	2.33215	1.03286	0.79032	1.30689	0.191251	NA
Crct1	0.420134	2.20468	2.76448	0.797503	0.425159	NA
Creb3l1	7.28556	0.58231	0.416444	1.39829	0.162025	NA
Creb3l3	0.862558	-0.500002	1.3011	-0.384291	0.700763	NA
Creb3l4	0.199104	-0.348745	2.712	-0.128593	0.89768	NA
Crhbp	6.61744	-0.55633	0.406376	-1.369	0.170998	NA
Crhr2	0.707165	-0.458226	1.41102	-0.324747	0.745372	NA
Crip1	9.41528	0.0448559	0.368917	0.121588	0.903225	NA
Crip3	2.6926	1.05004	0.727409	1.44353	0.148872	NA
Crisp1	0.0884007	2.17949	3.16385	0.688873	0.490903	NA
Crispld1	10.3821	0.167678	0.363028	0.461888	0.644162	NA
Crkl	2.8245	-0.911375	0.643544	-1.41618	0.156723	NA
Crlf1	2.80016	0.136432	0.555067	0.245795	0.805841	NA
Crnde	5.20632	-0.402624	0.523994	-0.768374	0.442265	NA
Crtap	2.19688	-0.177819	0.847174	-0.209897	0.833748	NA
Crtc2	12.2239	0.315708	0.675591	0.467306	0.640281	NA
Crx	0.0298033	0.78679	3.16978	0.248216	0.803967	NA
Crxos	0.514898	0.75617	2.08738	0.362258	0.717159	NA
Cryaa	0.405295	-0.205741	1.63779	-0.125621	0.900032	NA
Cryba1	0.034085	0.78679	3.16978	0.248216	0.803967	NA
Cryba2	3.03962	-0.410186	0.848483	-0.483435	0.628787	NA
Cryba4	0.796293	-0.124461	1.59039	-0.0782579	0.937623	NA
Crybb1	1.79399	0.0515458	1.18228	0.0435988	0.965224	NA
Crybb3	1.54347	-0.0460571	0.777759	-0.0592178	0.952779	NA
Crybg3	12.8609	0.0269175	0.35904	0.0749708	0.940238	NA
Cryga	0.679137	1.15582	1.57415	0.734253	0.462795	NA
Crygc	0.517657	2.97629	2.08171	1.42974	0.152793	NA
Crygf	0.0468572	0.78679	3.16978	0.248216	0.803967	NA
Crygn	0.501401	-0.00414908	1.3519	-0.00306907	0.997551	NA
Crygs	0.993722	-0.902393	1.41791	-0.636425	0.524499	NA
Cryl1	9.37876	0.85543	0.417669	2.0481	0.0405499	NA
Csf2rb	1.83163	0.591531	1.01653	0.581912	0.560626	NA
Csf2rb2	0.553726	1.8804	2.07403	0.906636	0.364599	NA
Csf3	0.187758	2.72722	3.15857	0.863435	0.387898	NA
Csf3r	1.44255	1.11717	1.29151	0.865018	0.387029	NA
Csl	0.223906	-0.368179	3.13409	-0.117476	0.906483	NA
Csn3	1.08678	1.24299	1.45299	0.855468	0.392292	NA
Csnk2a1-ps	0.715954	-0.489749	1.41262	-0.346696	0.72882	NA
Csrnp1	10.7586	0.130627	0.327491	0.398871	0.689988	NA
Csrp3	0.0285531	0.78679	3.16978	0.248216	0.803967	NA
Cst10	0.0309247	0.78679	3.16978	0.248216	0.803967	NA
Cst12	0.289054	1.66913	2.88195	0.579167	0.562477	NA
Cst6	2.70634	-0.144582	0.632988	-0.228412	0.819326	NA
Cst7	1.16511	1.17202	1.39494	0.840194	0.4008	NA
Cstad	5.79179	-0.0155483	0.405123	-0.0383793	0.969385	NA
Cstl1	0.056995	1.06832	3.16805	0.337217	0.735953	NA
Ctbs	4.81648	-0.215825	0.539905	-0.399746	0.689344	NA
Ctcflos	0.99999	1.36722	1.32152	1.03458	0.300866	NA
Ctf1	1.12521	0.796015	1.1706	0.680005	0.496501	NA
Ctf2	0.0309247	0.78679	3.16978	0.248216	0.803967	NA
Cth	2.30252	0.44038	0.631242	0.697641	0.485402	NA
Cthrc1	7.37791	0.553627	0.467038	1.1854	0.23586	NA
Ctla2b	2.02978	0.817701	0.846237	0.966278	0.333905	NA
Ctla4	0.0625861	1.93444	3.16598	0.611009	0.541193	NA
Ctnna3	11.605	-0.471745	0.324565	-1.45347	0.146094	NA
Ctrl	2.60211	0.503189	0.69825	0.720643	0.471129	NA
Ctse	0.108187	1.29326	3.16598	0.408486	0.682917	NA
Ctsg	0.116409	0.0121623	3.16332	0.00384478	0.996932	NA
Ctsk	5.22311	-1.04808	0.519538	-2.01732	0.0436619	NA
Ctsw	3.93951	2.16871	0.953882	2.27357	0.0229921	NA
Cubn	0.422065	1.50484	1.7995	0.836256	0.403011	NA
Cutal	0.817212	0.162684	1.02731	0.158359	0.874174	NA
Cuzd1	0.0884007	2.17949	3.16385	0.688873	0.490903	NA
Cwh43	0.379107	1.08198	1.96597	0.550355	0.582076	NA
Cxcl1	0.139514	-0.685851	3.14374	-0.218164	0.827301	NA
Cxcl10	0.512676	0.925934	1.90835	0.485201	0.627534	NA
Cxcl11	2.68405	0.847094	0.841264	1.00693	0.313969	NA
Cxcl13	0.538645	1.68314	1.91636	0.8783	0.379781	NA
Cxcl16	4.06319	0.261364	0.637079	0.410254	0.68162	NA
Cxcl2	0.455988	0.539212	2.34991	0.229461	0.818511	NA
Cxcl5	3.1696	1.21606	0.827842	1.46895	0.141847	NA
Cxcl9	0.0926446	1.29326	3.16598	0.408486	0.682917	NA
Cxcr2	0.446714	3.54015	2.55422	1.386	0.165747	NA
Cxcr4	3.43582	-0.132115	0.688438	-0.191906	0.847816	NA
Cxcr6	0.11603	2.3605	3.1621	0.746498	0.455367	NA
Cxx1c	1.47323	1.05534	1.03499	1.01966	0.30789	NA
Cyb5d1	0.278856	0.63621	2.05372	0.309783	0.756726	NA
Cyb5r2	2.09112	0.889395	1.10855	0.802302	0.422378	NA
Cyb5rl	10.1133	0.594779	0.469773	1.2661	0.205477	NA
Cyba	7.98017	0.581483	0.413427	1.4065	0.159577	NA
Cybb	5.633	0.616379	0.717239	0.859378	0.390132	NA
Cybrd1	2.7233	0.0821922	0.791865	0.103796	0.917331	NA
Cym	0.0309247	0.78679	3.16978	0.248216	0.803967	NA
Cyp11a1	1.94573	1.30157	0.946691	1.37486	0.169175	NA
Cyp11b1	0.303743	0.31916	2.48281	0.128548	0.897715	NA
Cyp17a1	0.184167	0.747425	3.15754	0.236711	0.812881	NA
Cyp19a1	0.250344	2.98751	3.15632	0.946517	0.343885	NA
Cyp1a2	0.0784968	1.06832	3.16805	0.337217	0.735953	NA
Cyp1b1	5.23229	0.497677	0.672504	0.740037	0.459278	NA
Cyp24a1	0.171162	2.6521	2.85158	0.930047	0.352347	NA
Cyp26a1	0.0490949	1.889	3.16639	0.596578	0.550789	NA
Cyp27b1	0.0582043	0.78679	3.16978	0.248216	0.803967	NA
Cyp2a12	0.0284419	1.70951	3.16805	0.539609	0.589467	NA
Cyp2a5	0.0468572	0.78679	3.16978	0.248216	0.803967	NA
Cyp2c29	0.135839	2.45974	3.16122	0.778097	0.436512	NA
Cyp2c55	0.167125	2.61112	3.1597	0.826382	0.408587	NA
Cyp2c65	0.0985056	2.25504	3.16309	0.712922	0.475894	NA
Cyp2d10	0.0284419	1.70951	3.16805	0.539609	0.589467	NA
Cyp2d26	0.0284419	1.70951	3.16805	0.539609	0.589467	NA
Cyp2d9	0.0568839	1.96392	3.16572	0.620373	0.535012	NA
Cyp2e1	3.54906	-0.105691	0.835844	-0.126448	0.899377	NA
Cyp2f2	0.456991	-1.09439	1.82595	-0.599353	0.548938	NA
Cyp2j11	0.0500549	0.78679	3.16978	0.248216	0.803967	NA
Cyp2j12	10.8536	-0.154857	0.35122	-0.44091	0.659278	NA
Cyp2j5	0.0284419	1.70951	3.16805	0.539609	0.589467	NA
Cyp2j7	0.0799071	0.0121623	3.16332	0.00384478	0.996932	NA
Cyp2j8	0.168735	-0.948571	3.13585	-0.302492	0.762277	NA
Cyp2r1	0.213733	1.31512	2.74414	0.479245	0.631764	NA
Cyp2s1	3.00159	-0.715686	0.625607	-1.14399	0.252629	NA
Cyp2u1	0.915194	1.10147	1.29101	0.853184	0.393557	NA
Cyp39a1	2.5377	1.07843	0.795184	1.3562	0.175034	NA
Cyp3a11	0.0284419	1.70951	3.16805	0.539609	0.589467	NA
Cyp3a13	3.65031	-0.179155	0.526606	-0.340207	0.7337	NA
Cyp3a57	0.0442004	1.84938	3.16675	0.583999	0.559221	NA
Cyp4a12b	0.0412664	1.82456	3.16699	0.57612	0.564534	NA
Cyp4a14	0.0285531	0.78679	3.16978	0.248216	0.803967	NA
Cyp4b1	0.034085	0.78679	3.16978	0.248216	0.803967	NA
Cyp4f14	6.80642	-0.278924	0.394131	-0.707693	0.479136	NA
Cyp4f15	6.02469	0.00716343	0.443932	0.0161363	0.987126	NA
Cyp4f16	8.23276	0.459103	0.434658	1.05624	0.290859	NA
Cyp4f17	0.626403	2.334	1.70671	1.36755	0.171454	NA
Cyp4f41-ps	0.0690168	2.05056	3.16498	0.64789	0.517056	NA
Cyp4x1os	0.795641	1.02787	1.22307	0.840405	0.400681	NA
Cyp7b1	10.458	-0.00710019	0.332259	-0.0213694	0.982951	NA
Cyr61	8.8255	0.314082	0.548846	0.572259	0.567147	NA
Cys1	9.32237	0.481798	0.4441	1.08489	0.277972	NA
Cysltr1	0.884465	-0.521024	1.01686	-0.512383	0.608383	NA
Cysltr2	0.32002	1.67052	2.79476	0.597732	0.550019	NA
Cysrt1	1.18662	3.73937	1.70855	2.18863	0.028624	NA
Cyth4	8.29688	0.294754	0.435442	0.676909	0.498464	NA
Cytip	0.927686	2.07117	1.59542	1.29819	0.194221	NA
Cytl1	1.1787	-0.641052	0.92834	-0.690536	0.489857	NA
D030025P21Rik	0.188996	1.94852	2.82355	0.690096	0.490134	NA
D030028A08Rik	12.0426	-0.00891367	0.378072	-0.0235766	0.98119	NA
D030046N08Rik	0.472747	1.94399	1.7748	1.09533	0.273374	NA
D030047H15Rik	0.0598239	1.08301	3.16792	0.341869	0.732449	NA
D030055H07Rik	0.904643	0.848858	1.85041	0.458741	0.64642	NA
D030068K23Rik	3.48253	0.924653	0.858321	1.07728	0.281355	NA
D11Wsu47e	8.78638	0.209897	0.335503	0.625618	0.531566	NA
D130020L05Rik	10.9453	0.217144	0.344669	0.630006	0.528691	NA
D130051D11Rik	1.11864	1.72826	1.16751	1.48029	0.138795	NA
D130058E05Rik	6.41172	-0.0775402	0.72034	-0.107644	0.914278	NA
D13Ertd608e	0.0285531	0.78679	3.16978	0.248216	0.803967	NA
D16Ertd472e	12.4412	-0.363619	0.321645	-1.1305	0.258267	NA
D230022J07Rik	2.93027	0.152623	0.950325	0.160601	0.872408	NA
D2hgdh	9.76309	0.0138788	0.427019	0.0325015	0.974072	NA
D330020A13Rik	0.1023	0.0121627	3.16332	0.00384492	0.996932	NA
D330041H03Rik	5.58232	0.3491	0.455254	0.766826	0.443185	NA
D330045A20Rik	0.121633	2.3918	3.16182	0.756465	0.44937	NA
D330050G23Rik	1.88998	0.139737	0.683256	0.204516	0.83795	NA
D430001F17Rik	0.601283	1.24088	1.71111	0.725192	0.468334	NA
D430018E03Rik	6.42892	-0.683796	0.377046	-1.81356	0.0697454	NA
D430036J16Rik	3.16029	-0.29978	0.622858	-0.481298	0.630305	NA
D430040D24Rik	12.2644	0.953886	0.618031	1.54343	0.122727	NA
D630002J18Rik	0.187758	2.72722	3.15857	0.863435	0.387898	NA
D630003M21Rik	2.32834	0.856731	0.769208	1.11378	0.265373	NA
D630011A20Rik	0.375517	3.37344	3.15363	1.0697	0.284753	NA
D630023F18Rik	1.70703	0.719547	0.900657	0.798914	0.42434	NA
D630024D03Rik	0.423188	0.338642	1.6379	0.206754	0.836202	NA
D630029K05Rik	0.0640915	1.93444	3.16598	0.611009	0.541193	NA
D630033O11Rik	0.495649	2.29392	2.58425	0.887654	0.374727	NA
D630036H23Rik	1.08623	0.0704145	1.21824	0.0578002	0.953908	NA
D630039A03Rik	0.87003	1.59763	1.15609	1.38193	0.166994	NA
D630044L22Rik	0.0860095	2.16324	3.16401	0.683702	0.494164	NA
D730001G18Rik	0.0490949	1.889	3.16639	0.596578	0.550789	NA
D730045A05Rik	0.10254	1.29326	3.16598	0.408486	0.682917	NA
D730045B01Rik	12.1509	1.28574	0.553171	2.32431	0.0201091	NA
D7Ertd443e	9.81387	-0.507477	0.41674	-1.21773	0.223326	NA
D830025C05Rik	4.65229	1.50302	1.02357	1.46842	0.141992	NA
D830026I12Rik	0.0884007	2.17949	3.16385	0.688873	0.490903	NA
D830030K20Rik	0.279067	0.823611	2.28542	0.360377	0.718565	NA
D830039M14Rik	0.725215	0.298453	1.32264	0.225649	0.821475	NA
D830044I16Rik	0.403936	0.461936	2.18628	0.211288	0.832663	NA
D930015M05Rik	0.121465	0.287157	3.16164	0.0908253	0.927631	NA
D930019O06Rik	1.9591	0.204604	0.940025	0.217659	0.827695	NA
D930020B18Rik	1.81255	0.0780455	0.782076	0.0997927	0.920509	NA
D930028M14Rik	0.25104	1.37976	2.66341	0.51804	0.60443	NA
D930030I03Rik	1.22118	0.0220052	1.09981	0.0200082	0.984037	NA
D930032P07Rik	0.401797	2.66709	2.3815	1.11992	0.262748	NA
D930048G16Rik	0.996716	-0.0129603	1.18553	-0.010932	0.991278	NA
D930048N14Rik	3.84036	0.232654	0.520312	0.447144	0.654771	NA
DHRSX	6.98579	0.217672	0.484079	0.449662	0.652954	NA
DHX30	1.07857	-0.178876	1.53538	-0.116503	0.907254	NA
DNAJC19	3.57088	-0.52189	0.584472	-0.892924	0.371898	NA
DQ267102	0.651377	1.24698	1.58056	0.788948	0.430142	NA
Dach2	7.82409	-0.0475038	0.393996	-0.120569	0.904032	NA
Dak	10.8889	-0.209268	0.447896	-0.467224	0.64034	NA
Dapk2	3.37126	0.718419	0.653941	1.0986	0.271943	NA
Dapk3	8.82083	0.122538	0.492576	0.248769	0.80354	NA
Dapl1	12.0955	-0.197386	0.403435	-0.489263	0.624656	NA
Dapp1	1.14848	2.54223	1.21337	2.09519	0.0361544	NA
Daw1	2.68202	0.880127	0.845972	1.04037	0.298166	NA
Dazl	0.493314	-0.306077	1.45209	-0.210784	0.833056	NA
Dbf4	4.75824	-0.379811	0.450758	-0.842605	0.39945	NA
Dbil5	1.17591	0.131581	0.957762	0.137384	0.890727	NA
Dbpht2	5.83297	0.815298	0.470179	1.73402	0.0829153	NA
Dcaf12l2	2.14624	-0.290199	0.769808	-0.376975	0.706192	NA
Dcc	6.11193	-0.0858991	0.496164	-0.173127	0.862552	NA
Dcdc2b	5.56848	0.961896	0.746858	1.28792	0.197773	NA
Dcdc2c	0.0860095	2.16324	3.16401	0.683702	0.494164	NA
Dcdc5	3.59977	-0.0777959	0.686933	-0.113251	0.909831	NA
Dchs2	1.56511	0.121537	0.822186	0.147822	0.882483	NA
Dclre1b	9.19797	-0.271072	0.459192	-0.590323	0.554974	NA
Dcp1a	9.11011	0.0744948	0.566145	0.131582	0.895315	NA
Dcst1	0.237974	2.14176	2.67718	0.800007	0.423707	NA
Dct	3.85815	0.387766	1.00625	0.385359	0.699972	NA
Dctd	2.68662	0.481459	0.626327	0.768703	0.44207	NA
Ddias	0.42595	0.935723	1.50891	0.620134	0.53517	NA
Ddit4l	11.9146	-0.662774	0.438612	-1.51107	0.13077	NA
Ddn	7.0444	1.03333	0.75873	1.36192	0.173223	NA
Ddx11	5.46896	0.781183	0.413012	1.89143	0.0585673	NA
Ddx4	1.673	-0.489492	0.83164	-0.588587	0.556139	NA
Ddx43	0.176287	1.86503	2.87108	0.64959	0.515957	NA
Ddx58	9.72421	-0.319933	0.43329	-0.73838	0.460283	NA
Ddx59	10.4534	-0.115081	0.360828	-0.318936	0.749775	NA
Ddx60	11.6632	0.87114	0.535667	1.62627	0.103892	NA
Dedd2	12.2757	0.18827	0.324846	0.579567	0.562207	NA
Def6	6.20201	0.542651	0.548446	0.989434	0.322451	NA
Defa-rs1	0.0832512	2.15361	3.16411	0.680637	0.496101	NA
Defb1	0.893753	2.8306	1.41207	2.00458	0.0450081	NA
Defb10	0.106379	2.30366	3.16262	0.728402	0.466368	NA
Defb11	0.513476	-0.412187	1.70129	-0.24228	0.808563	NA
Defb20	0.154383	0.966898	3.16061	0.305921	0.759665	NA
Defb23	0.0490949	1.889	3.16639	0.596578	0.550789	NA
Defb25	0.130315	1.55119	3.16371	0.490306	0.623918	NA
Defb30	0.415656	0.980844	2.4072	0.407463	0.683668	NA
Defb41	0.0650669	2.02387	3.1652	0.639413	0.522554	NA
Defb42	10.1605	-0.317218	0.439604	-0.721598	0.470541	NA
Defb47	0.273476	1.56466	2.3228	0.67361	0.500559	NA
Defb5	0.221002	2.88444	3.15716	0.913619	0.360917	NA
Defb50	0.0766605	0.158642	3.16613	0.050106	0.960038	NA
Defb8	0.0285531	0.78679	3.16978	0.248216	0.803967	NA
Defb9	0.459676	-0.643247	1.76	-0.365481	0.714752	NA
Degs2	5.80502	0.0614254	0.41959	0.146394	0.88361	NA
Dennd1c	1.23792	0.592505	1.02312	0.579118	0.562509	NA
Dennd2c	0.446194	-0.250195	1.47065	-0.170126	0.864911	NA
Dennd2d	5.12661	2.07945	0.623696	3.33408	0.000855809	NA
Dennd3	4.6692	-0.249642	0.447548	-0.557799	0.576981	NA
Depdc1a	0.056995	1.06832	3.16805	0.337217	0.735953	NA
Depdc1b	0.368795	-0.915684	2.12125	-0.431671	0.665981	NA
Depdc7	5.40264	1.36016	0.611233	2.22527	0.0260629	NA
Dera	4.48446	0.456209	0.518599	0.879696	0.379024	NA
Derl3	2.08551	-0.42068	0.834683	-0.504	0.614262	NA
Des	7.11959	0.278895	0.721702	0.38644	0.699171	NA
Det1	7.62023	0.19056	0.423771	0.449676	0.652944	NA
Dffb	7.58304	-0.211661	0.428694	-0.493734	0.621494	NA
Dfnb59	0.326059	0.746037	2.2562	0.330661	0.740901	NA
Dgat2l6	0.0625541	2.0059	3.16535	0.633705	0.526273	NA
Dgkeos	1.45137	0.27953	1.65709	0.168687	0.866043	NA
Dhh	0.077782	0.138093	3.16572	0.0436214	0.965206	NA
Dhrs11	1.20307	0.31938	1.03204	0.309466	0.756967	NA
Dhrs13os	0.904677	1.79543	1.41617	1.26781	0.204866	NA
Dhrs2	1.76933	-1.00552	0.755925	-1.33018	0.183459	NA
Dhrs7c	0.0791155	2.11623	3.16445	0.66875	0.503655	NA
Dhrs9	0.0884007	2.17949	3.16385	0.688873	0.490903	NA
Dhtkd1	2.39483	0.505031	0.71767	0.703709	0.481614	NA
Dhx34	8.58526	-0.233368	0.423091	-0.551578	0.581237	NA
Dhx37	6.37266	-0.142901	0.380051	-0.376005	0.706913	NA
Dhx58	1.93161	-0.114362	0.820061	-0.139456	0.88909	NA
Dhx58os	3.08395	0.488546	0.926235	0.527454	0.597878	NA
Diap3	4.97367	-0.121158	0.409942	-0.29555	0.767574	NA
Dimt1	9.96269	-0.151647	0.395781	-0.38316	0.701601	NA
Dio1	0.138752	2.49612	3.16087	0.789695	0.429706	NA
Dio3	0.0745371	2.08698	3.16468	0.659459	0.509601	NA
Dio3os	0.201373	0.152248	3.05285	0.0498706	0.960225	NA
Disc1	0.708129	0.727297	1.69929	0.428	0.668651	NA
Disp1	11.1521	-0.262226	0.419847	-0.624577	0.532249	NA
Dkk1	0.0325335	1.74696	3.16772	0.551489	0.581298	NA
Dkk2	0.610958	1.48926	1.57393	0.946205	0.344044	NA
Dkkl1	1.41478	0.079122	1.34959	0.0586269	0.953249	NA
Dlec1	2.67246	0.827659	0.646655	1.27991	0.200577	NA
Dleu7	5.19884	-0.153325	0.500486	-0.306353	0.759336	NA
Dlgap5	0.799547	2.73234	1.6974	1.60972	0.107459	NA
Dlk2	7.13193	0.160138	0.471649	0.339528	0.734212	NA
Dll1	3.12588	0.371664	0.68977	0.538822	0.590009	NA
Dll3	3.1906	1.18573	0.697052	1.70106	0.0889315	NA
Dll4	5.70996	-0.272769	0.47568	-0.573429	0.566354	NA
Dlx1	1.30628	-0.57621	0.802872	-0.717686	0.472951	NA
Dlx3	0.37992	2.01529	2.00866	1.0033	0.315717	NA
Dlx4	1.0489	-0.379652	1.55623	-0.243957	0.807264	NA
Dlx5	0.074221	2.08533	3.1647	0.658935	0.509938	NA
Dlx6	0.0582043	0.78679	3.16978	0.248216	0.803967	NA
Dlx6os1	0.456475	2.4854	2.72889	0.910771	0.362416	NA
Dmbx1	3.4237	0.693692	0.568834	1.2195	0.222655	NA
Dmc1	2.95366	2.78325	1.09895	2.53264	0.0113208	NA
Dmgdh	0.364019	1.65479	2.21563	0.746869	0.455143	NA
Dmkn	1.33865	-1.22101	0.926305	-1.31816	0.187451	NA
Dmp1	6.78309	-0.192077	0.5137	-0.373908	0.708473	NA
Dmrt3	0.0856592	-0.107357	3.16086	-0.0339643	0.972906	NA
Dmrta1	0.63234	1.67766	1.86162	0.90118	0.367492	NA
Dmrta2	12.1938	1.00642	0.565462	1.77982	0.0751062	NA
Dmrta2os	0.0442004	1.84938	3.16675	0.583999	0.559221	NA
Dmrtb1	2.08523	-0.131013	0.560771	-0.233629	0.815273	NA
Dmrtc1a	5.45013	0.221279	0.491826	0.449913	0.652773	NA
Dna2	8.41804	-0.00166995	0.335844	-0.00497239	0.996033	NA
Dnaaf1	0.225524	-0.551655	2.63763	-0.209148	0.834332	NA
Dnaaf3	0.99552	-1.08568	1.17172	-0.926563	0.354154	NA
Dnah1	2.70059	0.358979	0.743027	0.48313	0.629003	NA
Dnah10	3.09606	0.976536	0.603046	1.61934	0.105375	NA
Dnah12	8.2639	0.363487	0.508166	0.715292	0.474429	NA
Dnah14	0.62741	0.0660858	1.32114	0.0500218	0.960105	NA
Dnah17	0.334655	-0.441115	1.97778	-0.223036	0.823508	NA
Dnah2	1.50967	0.413974	0.864351	0.478942	0.63198	NA
Dnah2os	1.32868	1.27992	1.70112	0.752401	0.45181	NA
Dnah3	0.846479	1.08821	1.43306	0.759361	0.447637	NA
Dnah5	6.76757	0.0601361	0.393099	0.15298	0.878414	NA
Dnah6	7.3458	0.161325	0.436435	0.369643	0.711648	NA
Dnah7a	0.505264	1.17867	1.47375	0.799775	0.423841	NA
Dnah7c	1.38204	-0.0754159	1.10996	-0.0679449	0.945829	NA
Dnah8	6.55376	0.437597	0.52617	0.831664	0.405598	NA
Dnah9	6.49169	-0.625075	0.389626	-1.6043	0.108649	NA
Dnaic1	7.91487	-0.725117	0.388404	-1.86691	0.0619138	NA
Dnaic2	4.41906	-0.405305	0.529917	-0.764845	0.444364	NA
Dnaja1-ps	0.107508	1.29326	3.16598	0.408486	0.682917	NA
Dnajb13	1.15171	1.82526	1.30645	1.39712	0.162378	NA
Dnajb3	4.49731	-0.12472	0.530164	-0.235248	0.814016	NA
Dnajc19	6.34031	0.465153	0.556713	0.835534	0.403417	NA
Dnajc19-ps	5.37653	0.238679	0.598731	0.398641	0.690158	NA
Dnajc22	0.0585737	1.08301	3.16792	0.341869	0.732449	NA
Dnajc24	7.23317	-0.825357	0.436701	-1.88998	0.0587605	NA
Dnajc5b	0.179229	2.70337	3.15879	0.855823	0.392096	NA
Dnali1	2.39824	-0.014663	0.68602	-0.021374	0.982947	NA
Dnase1l1	6.09008	0.901879	0.647252	1.3934	0.1635	NA
Dnase1l2	6.11253	0.692562	0.606261	1.14235	0.253309	NA
Dnase1l3	0.0300206	1.7242	3.16792	0.544269	0.586256	NA
Dnd1	2.49435	0.452768	0.620749	0.72939	0.465763	NA
Dnhd1	9.71317	0.00180955	0.285211	0.0063446	0.994938	NA
Dnm3os	0.0860487	1.22379	3.16661	0.386466	0.699152	NA
Dnmbp	4.13878	0.529193	0.828799	0.638506	0.523145	NA
Dnmt3b	5.74465	0.175012	0.406383	0.430657	0.666718	NA
Dnmt3l	0.13601	0.287157	3.16164	0.0908253	0.927631	NA
Dnph1	4.4214	-0.121805	0.495244	-0.245949	0.805722	NA
Doc2g	8.65277	-0.0418425	0.401724	-0.104157	0.917044	NA
Dock2	6.15915	1.25475	0.589485	2.12855	0.0332915	NA
Dock8	2.78735	1.29991	0.719943	1.80558	0.0709839	NA
Dok1	2.08992	-0.153714	0.855753	-0.179625	0.857447	NA
Dok2	0.963898	1.03704	1.40658	0.737278	0.460954	NA
Dok6	4.01136	0.37897	0.615677	0.615533	0.538203	NA
Dpep1	0.486998	1.41234	1.62955	0.866705	0.386104	NA
Dpep2	0.70465	1.59833	1.47077	1.08673	0.277155	NA
Dpep3	0.0325335	1.74696	3.16772	0.551489	0.581298	NA
Dph1	0.143292	2.52025	3.16064	0.797388	0.425226	NA
Dph2	8.37553	-0.172678	0.401714	-0.429854	0.667302	NA
Dpp4	2.49564	0.572769	0.798104	0.717662	0.472966	NA
Dppa2	0.0738992	0.158642	3.16613	0.050106	0.960038	NA
Dppa4	0.0981898	2.24306	3.16321	0.70911	0.478256	NA
Dppa5a	0.0500549	0.78679	3.16978	0.248216	0.803967	NA
Dpt	0.514838	0.296764	1.47167	0.201652	0.840189	NA
Dpy19l2	0.423025	-0.0492996	1.7578	-0.0280462	0.977625	NA
Dpyd	10.7832	0.210177	0.391201	0.537262	0.591087	NA
Dpys	0.298908	2.36525	2.53076	0.9346	0.349995	NA
Dqx1	2.87723	0.812548	0.664263	1.22323	0.221242	NA
Dram1	2.74836	1.25469	1.03711	1.20979	0.226358	NA
Draxin	0.629195	1.76993	1.9045	0.92934	0.352713	NA
Drc1	11.834	0.349926	0.339362	1.03113	0.30248	NA
Drc7	3.48103	-1.28267	0.661229	-1.93983	0.0524	NA
Drd1a	5.19352	1.17534	0.569218	2.06483	0.0389393	NA
Drd2	0.0277504	1.70297	3.16811	0.537536	0.590897	NA
Drd4	0.818105	-1.35214	1.31185	-1.03071	0.302679	NA
Drd5	5.29049	-0.289916	0.604358	-0.47971	0.631434	NA
Drr1	0.187758	2.72722	3.15857	0.863435	0.387898	NA
Dsc2	1.26989	0.294791	1.09964	0.268079	0.788639	NA
Dsc3	0.479806	1.02448	1.9266	0.531755	0.594896	NA
Dscc1	0.156921	1.66287	2.94127	0.565359	0.57183	NA
Dse	5.02094	0.187571	0.529815	0.35403	0.723316	NA
Dsg2	5.81752	0.0389737	0.578339	0.067389	0.946272	NA
Dsn1	2.14617	0.275144	0.622025	0.442336	0.658246	NA
Dsp	3.73692	-0.469107	0.722011	-0.649722	0.515872	NA
Dspp	0.318805	3.22247	2.74101	1.17565	0.239735	NA
Dtd2	10.8972	0.358138	0.447006	0.801193	0.42302	NA
Dthd1	0.468813	1.60519	1.78126	0.901157	0.367505	NA
Dtl	0.230352	-0.00241429	2.4096	-0.00100195	0.999201	NA
Dtnbos	0.226227	2.09013	2.64609	0.789892	0.429591	NA
Dtwd2	4.0186	0.272754	0.619976	0.439944	0.659978	NA
Dtx3l	9.54442	0.678749	0.504713	1.34482	0.178683	NA
Duox1	0.0910576	1.20819	3.16675	0.381525	0.702814	NA
Duox2	0.229758	1.44238	2.71894	0.530495	0.595769	NA
Duoxa1	0.11989	0.781648	3.16292	0.247129	0.804809	NA
Dus4l	10.4622	0.610746	0.470815	1.29721	0.194559	NA
Dusp13	0.0600412	1.98758	3.16551	0.627887	0.530078	NA
Dusp19	10.3122	-0.185887	0.436048	-0.4263	0.669889	NA
Dusp2	4.20369	0.369728	0.637553	0.579917	0.561971	NA
Dusp27	0.662503	0.240769	1.42854	0.168542	0.866157	NA
Dusp4	2.70329	0.258005	0.845232	0.305247	0.760178	NA
Dusp9	0.608906	0.259759	1.59176	0.16319	0.870369	NA
Dydc1	0.649085	1.14916	1.44786	0.793701	0.42737	NA
Dydc2	3.22534	0.965727	0.806826	1.19695	0.231328	NA
Dynap	0.0583564	0.236321	3.16745	0.0746093	0.940526	NA
Dynlrb2	8.81824	-0.312704	0.458907	-0.681411	0.495612	NA
Dynlt1-ps1	0.135611	2.46407	3.16118	0.779479	0.435698	NA
Dynlt1a	1.4703	0.39587	1.15206	0.34362	0.731132	NA
Dynlt1b	5.84739	-0.0245611	0.446409	-0.0550193	0.956123	NA
Dynlt1c	2.59958	0.128514	0.657792	0.195373	0.845101	NA
Dynlt1f	0.177632	0.0712065	3.14651	0.0226303	0.981945	NA
Dyrk1b	7.31132	-0.119468	0.392657	-0.304256	0.760933	NA
Dyrk2	0.734135	-0.597303	1.38849	-0.430181	0.667064	NA
Dyrk3	6.38547	0.0792228	0.399619	0.198246	0.842853	NA
Dyrk4	0.58001	1.54706	1.79871	0.860095	0.389737	NA
Dysf	10.2885	0.0591637	0.345105	0.171437	0.86388	NA
Dytn	0.258934	1.17712	2.58929	0.454613	0.649388	NA
Dyx1c1	2.22732	-0.253514	0.883064	-0.287085	0.774047	NA
E030002O03Rik	0.480897	3.59677	1.85624	1.93767	0.0526636	NA
E030010N08Rik	0.570379	-0.450989	1.44856	-0.311337	0.755544	NA
E030013I19Rik	0.169084	2.64065	3.15941	0.835805	0.403265	NA
E030025P04Rik	0.034085	0.78679	3.16978	0.248216	0.803967	NA
E030030I06Rik	0.347107	0.827981	2.21493	0.373818	0.708539	NA
E030042O20Rik	0.0442004	1.84938	3.16675	0.583999	0.559221	NA
E030044B06Rik	0.120994	-0.499873	3.14975	-0.158702	0.873903	NA
E130006D01Rik	0.147075	1.64156	3.16282	0.519017	0.603749	NA
E130012A19Rik	3.92407	-0.0662689	0.503942	-0.131501	0.895379	NA
E130018N17Rik	0.0835624	1.93444	3.16598	0.611009	0.541193	NA
E130111B04Rik	1.60344	-0.15557	0.70965	-0.21922	0.826478	NA
E130114P18Rik	12.6163	-0.0764973	0.355799	-0.215002	0.829766	NA
E130201H02Rik	0.260872	-1.14205	2.53089	-0.451244	0.651814	NA
E130208F15Rik	0.129014	2.4319	3.16147	0.769232	0.441756	NA
E130215H24Rik	0.305304	-1.31185	2.75372	-0.476391	0.633796	NA
E130218I03Rik	0.344073	0.344352	2.18181	0.157828	0.874592	NA
E130304I02Rik	0.0835624	1.93444	3.16598	0.611009	0.541193	NA
E130311K13Rik	6.96293	-0.292789	0.411602	-0.71134	0.476873	NA
E130317F20Rik	2.96469	-0.298128	0.579319	-0.514618	0.60682	NA
E230001N04Rik	4.29611	0.451374	0.700132	0.644699	0.519122	NA
E230008N13Rik	3.90981	0.121287	0.572798	0.211745	0.832306	NA
E230013L22Rik	0.357292	-0.365438	1.8341	-0.199246	0.84207	NA
E230015B07Rik	0.167214	1.7366	2.88284	0.602392	0.546913	NA
E230016K23Rik	0.132853	0.689021	3.09861	0.222365	0.82403	NA
E230025N22Rik	0.33908	-0.503204	1.99631	-0.252067	0.80099	NA
E2f1	3.91735	-0.424712	0.435031	-0.97628	0.328926	NA
E2f2	3.88365	-1.01871	0.536888	-1.89743	0.0577712	NA
E2f7	2.17948	-0.276014	0.670984	-0.411357	0.680811	NA
E2f8	0.108432	1.47261	3.16447	0.465357	0.641676	NA
E330013P04Rik	0.316657	3.20733	2.75994	1.1621	0.245194	NA
E330017L17Rik	0.216163	2.85527	3.15741	0.904307	0.365833	NA
E330020D12Rik	1.07075	0.107363	0.883125	0.121572	0.903238	NA
E330034G19Rik	0.486459	1.38744	2.46979	0.561767	0.574275	NA
E430018J23Rik	7.24199	-0.0244219	0.459775	-0.0531171	0.957639	NA
E430024P14Rik	7.45438	0.358125	0.360103	0.994509	0.319975	NA
E530001F21Rik	0.0725378	1.06832	3.16805	0.337217	0.735953	NA
E530011L22Rik	6.22096	0.282966	0.45204	0.625976	0.531331	NA
Eaf2	1.97254	0.0759502	0.78143	0.0971938	0.922572	NA
Ear2	0.53263	1.409	2.31823	0.607789	0.543327	NA
Ear6	0.128183	2.41377	3.16162	0.763457	0.445191	NA
Ebf4	4.49239	-0.869261	0.586995	-1.48087	0.138642	NA
Ebi3	1.53401	0.243478	0.793361	0.306895	0.758923	NA
Echdc3	3.55488	-0.104429	0.771549	-0.135349	0.892336	NA
Eci3	0.317647	-1.00114	2.20954	-0.453098	0.650478	NA
Ecm1	11.1507	0.369721	0.365357	1.01195	0.311564	NA
Ecscr	1.60443	0.586228	0.821558	0.713556	0.475502	NA
Ect2	1.25528	0.11438	0.933326	0.122552	0.902462	NA
Ect2l	0.832855	0.651779	1.57474	0.413897	0.678949	NA
Eda	4.65672	0.249775	0.528411	0.472691	0.636434	NA
Eda2r	0.54115	-0.56936	1.30555	-0.436107	0.662759	NA
Edaradd	0.696041	2.89051	1.92498	1.50158	0.133206	NA
Edn2	0.0650669	2.02387	3.1652	0.639413	0.522554	NA
Ednra	4.28459	0.0624055	0.621413	0.100425	0.920007	NA
Efcab1	7.5926	0.238144	0.413619	0.575758	0.564779	NA
Efcab10	4.79472	0.182418	0.487431	0.374244	0.708223	NA
Efcab11	0.527316	1.9103	1.60332	1.19146	0.233471	NA
Efcab12	11.7445	0.454675	0.31325	1.45148	0.146647	NA
Efcab3	0.30343	-0.0558636	2.7504	-0.0203111	0.983795	NA
Efcab6	0.24943	2.1467	2.63661	0.814187	0.415538	NA
Efcab7	3.02092	0.0284334	0.57225	0.049687	0.960372	NA
Efcab8	0.0602839	1.98927	3.1655	0.628422	0.529728	NA
Efcab9	4.39322	0.637747	0.739785	0.862071	0.388648	NA
Efemp2	7.13897	0.0848122	0.385766	0.219854	0.825985	NA
Efhb	1.94327	-1.18185	1.02276	-1.15555	0.247867	NA
Efhc1	3.40638	0.122213	0.699514	0.174711	0.861307	NA
Efhc2	5.02108	0.355677	0.448964	0.792219	0.428233	NA
Efna1	4.49244	0.0337791	0.478813	0.0705476	0.943758	NA
Efna4	0.99337	0.697749	1.43173	0.487347	0.626013	NA
Efs	8.36803	-0.172496	0.38191	-0.451667	0.651509	NA
Egf	0.785251	-0.824218	1.28514	-0.641347	0.521297	NA
Egfem1	3.20394	-0.026544	0.641146	-0.0414008	0.966976	NA
Egfl6	4.5331	0.6474	0.621097	1.04235	0.297249	NA
Egfl8	8.03675	0.00319497	0.372888	0.00856818	0.993164	NA
Egflam	7.42528	0.426538	0.504814	0.844942	0.398143	NA
Egfros	0.251899	-0.219941	2.63517	-0.0834634	0.933483	NA
Egln3	10.505	0.0296496	0.344364	0.0860995	0.931387	NA
Egr2	0.871037	0.454271	1.22483	0.370885	0.710723	NA
Egr3	0.034085	0.78679	3.16978	0.248216	0.803967	NA
Ehd2	10.3292	-0.155668	0.359054	-0.43355	0.664615	NA
Ehf	0.217585	-0.332403	3.04951	-0.109002	0.913201	NA
Ehhadh	1.04769	0.0721346	1.5205	0.0474415	0.962161	NA
Eif1-ps1	9.83586	-0.339482	0.492442	-0.689384	0.490582	NA
Eif1-ps3	0.0490949	1.889	3.16639	0.596578	0.550789	NA
Eif2ak2	10.0186	0.0563003	0.3491	0.161273	0.871879	NA
Eif3s6-ps1	5.56441	-0.16231	0.622685	-0.260662	0.794353	NA
Eif4a-ps4	0.402109	-0.247533	1.7814	-0.138955	0.889486	NA
Eif4ebp1	2.17435	0.173051	0.809589	0.213752	0.83074	NA
Eif5al3-ps	0.161086	1.11179	2.95841	0.375808	0.70706	NA
Elane	0.485323	1.96578	1.94272	1.01187	0.3116	NA
Eldr	0.16669	1.83683	2.92465	0.62805	0.529971	NA
Elf3	0.0468572	0.78679	3.16978	0.248216	0.803967	NA
Elf4	0.595991	-0.418916	1.43412	-0.292106	0.770205	NA
Elf5	1.05182	-0.711123	1.20579	-0.589756	0.555354	NA
Elk3	10.5631	0.726445	0.511294	1.4208	0.155376	NA
Elmo3	3.76713	-0.308957	0.592098	-0.521801	0.601809	NA
Eln	0.404346	2.08351	2.18607	0.953086	0.340547	NA
Emc4	11.8682	-0.238289	0.599609	-0.397407	0.691067	NA
Eme1	0.163861	1.12835	2.94287	0.383417	0.70141	NA
Eme2	4.96059	-0.111929	0.525072	-0.213169	0.831195	NA
Emid1	7.75832	-0.466248	0.538342	-0.866081	0.386446	NA
Emilin1	1.48688	-0.217451	0.92378	-0.235392	0.813904	NA
Emilin2	7.22017	-0.51495	0.404452	-1.2732	0.202945	NA
Emilin3	1.26502	0.505211	1.00579	0.502304	0.615453	NA
Emp1	4.777	0.984105	0.570102	1.72619	0.0843132	NA
Emp3	6.08189	-0.383517	0.412665	-0.929368	0.352698	NA
Emr1	4.65501	0.829322	0.613252	1.35234	0.176268	NA
Emr4	0.0284419	1.70951	3.16805	0.539609	0.589467	NA
Emx1	0.259654	-0.698573	2.5291	-0.276214	0.782384	NA
Emx2	2.95067	0.629811	1.13608	0.554373	0.579323	NA
Emx2os	0.513317	2.86277	2.38149	1.20209	0.229328	NA
Endou	1.53909	-0.614476	0.847746	-0.724835	0.468553	NA
Engase	9.20408	-0.0869516	0.298245	-0.291544	0.770635	NA
Enkur	8.64619	0.276052	0.343545	0.803541	0.421662	NA
Eno1b	6.8251	-0.615841	0.616735	-0.998552	0.318012	NA
Eno4	5.02733	0.229435	0.526242	0.435988	0.662845	NA
Enpep	1.54536	0.858396	0.903251	0.95034	0.341939	NA
Enpp3	1.51565	-0.00296003	0.975871	-0.00303321	0.99758	NA
Entpd1	7.23829	-0.26779	0.459231	-0.583128	0.559807	NA
Entpd2	12.4608	-0.213767	0.374679	-0.570533	0.568316	NA
Entpd8	0.291022	-1.72444	3.11934	-0.552822	0.580386	NA
Epb4,2	0.119861	-0.471435	3.15065	-0.149631	0.881056	NA
Epcam	0.740594	1.34116	2.07639	0.64591	0.518338	NA
Epgn	0.718412	4.02784	3.15041	1.27851	0.201069	NA
Epha1	0.261029	-0.117219	2.09419	-0.0559732	0.955363	NA
Epha2	0.665267	1.01865	1.43942	0.70768	0.479144	NA
Epha6	7.69162	0.215552	0.512027	0.420978	0.673771	NA
Ephb4	3.3049	0.368675	0.586745	0.628339	0.529782	NA
Ephx2	12.8818	-0.228182	0.351496	-0.649174	0.516226	NA
Ephx3	0.879749	0.93668	1.21036	0.773884	0.439	NA
Epor	4.7397	-0.46321	0.533916	-0.867571	0.385629	NA
Epsti1	5.54984	1.48598	0.970825	1.53064	0.125859	NA
Epx	0.684575	1.54718	1.5626	0.990135	0.322108	NA
Epyc	0.101306	0.673923	3.16467	0.212952	0.831365	NA
Eqtn	1.29919	2.99276	1.73102	1.7289	0.0838274	NA
Erap1	7.63093	-0.0411515	0.406699	-0.101184	0.919404	NA
Eras	0.148596	2.53346	3.16051	0.801598	0.422786	NA
Erbb2	1.85222	0.66666	0.729076	0.91439	0.360512	NA
Erbb3	10.1175	-0.0391553	0.362072	-0.108142	0.913883	NA
Ercc6l	0.177549	1.88185	3.16061	0.595408	0.551571	NA
Erdr1	8.13322	-1.39818	1.19761	-1.16747	0.24302	NA
Erg	6.80131	0.141257	0.420152	0.336205	0.736716	NA
Erh	1.59095	-0.608805	0.621039	-0.9803	0.326938	NA
Erich2	2.63912	0.10024	0.592181	0.169272	0.865582	NA
Erich2os	0.15791	2.56528	3.16018	0.811751	0.416934	NA
Erich4	0.225218	1.00257	3.06328	0.327288	0.74345	NA
Erich5	2.77415	0.633922	0.699747	0.90593	0.364973	NA
Erich6	2.29707	-0.341499	0.923272	-0.369879	0.711472	NA
Ermap	0.255866	-0.827449	2.86744	-0.288567	0.772913	NA
Ern2	0.955513	2.04749	1.3158	1.55608	0.119689	NA
Ero1lb	12.698	0.211515	0.33644	0.628686	0.529555	NA
Erp27	0.442594	-0.559573	1.87094	-0.299087	0.764874	NA
Erv3	0.131483	0.840009	3.1095	0.270143	0.787051	NA
Esco2	0.805682	-1.75721	2.03871	-0.861922	0.388731	NA
Esm1	0.782051	0.46727	1.11918	0.417512	0.676304	NA
Esp18	0.0856592	-0.107357	3.16086	-0.0339643	0.972906	NA
Esp36	0.0625861	1.93444	3.16598	0.611009	0.541193	NA
Espl1	1.08558	0.289113	1.0484	0.275767	0.782727	NA
Espn	10.9169	0.33892	0.430775	0.786767	0.431418	NA
Espnl	0.119861	-0.471435	3.15065	-0.149631	0.881056	NA
Esr1	7.78128	0.658886	0.565031	1.16611	0.243571	NA
Esr2	0.293845	2.35263	2.53809	0.926928	0.353964	NA
Esrp1	2.28189	0.781246	1.30349	0.599349	0.548941	NA
Esrp2	0.128211	0.672335	3.16095	0.2127	0.831561	NA
Esyt3	0.651483	0.848179	1.44455	0.587156	0.557099	NA
Etaa1os	1.26134	-0.144127	1.09008	-0.132216	0.894813	NA
Etohd2	2.67775	-0.66582	0.758047	-0.878336	0.379761	NA
Etohi1	1.08103	0.310707	0.962305	0.322878	0.746788	NA
Etos1	0.0745371	2.08698	3.16468	0.659459	0.509601	NA
Etv2	0.0490949	1.889	3.16639	0.596578	0.550789	NA
Eva1b	6.67654	0.462191	0.446985	1.03402	0.301127	NA
Eva1c	9.85068	0.833811	0.448389	1.85957	0.0629466	NA
Evc2	4.61094	-0.258724	0.48854	-0.529586	0.596399	NA
Evpl	7.12205	1.83089	0.750953	2.43808	0.0147654	NA
Evx1	4.67464	-0.274849	0.543019	-0.50615	0.612751	NA
Evx2	4.14051	0.510371	0.529536	0.963808	0.335142	NA
Exd1	3.60335	-0.285463	0.640028	-0.446017	0.655585	NA
Exo1	0.396933	2.67985	1.78381	1.50232	0.133014	NA
Exo5	6.42906	-0.110225	0.504388	-0.218532	0.827015	NA
Exoc3l2	1.93816	-0.176152	0.855155	-0.205989	0.836799	NA
Exoc3l4	11.8975	0.0725438	0.302792	0.239583	0.810653	NA
Exosc3	4.91667	-0.233397	0.494809	-0.47169	0.637148	NA
Eya4	1.96273	0.0749081	1.27973	0.0585343	0.953323	NA
F10	0.154976	1.75683	3.16176	0.555648	0.578452	NA
F12	0.118421	2.37385	3.16198	0.750747	0.452805	NA
F13a1	5.35168	-0.294843	0.467271	-0.630991	0.528047	NA
F2	0.0981503	2.25307	3.16311	0.712297	0.476281	NA
F2rl1	0.160025	1.77292	3.16162	0.560763	0.574959	NA
F2rl2	0.302603	0.459897	2.57054	0.17891	0.858008	NA
F2rl3	0.694479	0.257537	1.57142	0.163888	0.869819	NA
F420014N23Rik	0.97067	1.41412	1.31909	1.07204	0.2837	NA
F630028O10Rik	0.632969	2.46516	1.58502	1.55529	0.119878	NA
F630040K05Rik	0.778795	-0.268968	1.44532	-0.186096	0.85237	NA
F7	0.243882	2.97903	3.15638	0.943812	0.345266	NA
F730035P03Rik	0.0927742	-0.182685	3.15922	-0.0578258	0.953887	NA
F730311O21Rik	0.0285531	0.78679	3.16978	0.248216	0.803967	NA
F830016B08Rik	0.90574	1.54505	1.28972	1.19797	0.230927	NA
F830208F22Rik	0.164998	1.8232	3.16117	0.576747	0.564111	NA
F9	0.314073	1.62853	2.03869	0.798809	0.424401	NA
F930015N05Rik	0.374547	-0.158717	1.63375	-0.0971491	0.922608	NA
F930017D23Rik	0.0284419	1.70951	3.16805	0.539609	0.589467	NA
Fabp1	0	0	0	0	1	NA
Fabp12	0.0399535	0.78679	3.16978	0.248216	0.803967	NA
Fabp3-ps1	2.46277	1.24913	0.83989	1.48726	0.136947	NA
Fabp4	0.116409	0.0121623	3.16332	0.00384478	0.996932	NA
Fabp5l2	1.22297	1.72591	1.14169	1.51172	0.130605	NA
Fadd	7.47235	0.273423	0.44852	0.609612	0.542119	NA
Fads2	4.15918	-0.417074	0.54126	-0.77056	0.440968	NA
Fads3	12.5813	-0.311728	0.281512	-1.10733	0.268149	NA
Faim3	2.0506	-0.256852	1.13666	-0.225971	0.821224	NA
Fam101a	0.438012	1.87913	2.15328	0.872681	0.382837	NA
Fam105a	8.89471	0.105055	0.393325	0.267094	0.789397	NA
Fam109b	0.305887	3.17679	2.76739	1.14793	0.250996	NA
Fam110c	0.331544	-0.167281	1.84736	-0.0905514	0.927849	NA
Fam111a	12.4974	0.305482	0.442755	0.689957	0.490221	NA
Fam114a1	9.11338	0.489429	0.383524	1.27614	0.201907	NA
Fam115c	1.7083	0.0283035	0.860649	0.0328863	0.973765	NA
Fam120aos	7.01946	0.298026	0.444703	0.670168	0.502751	NA
Fam122c	0.40625	3.45346	2.92567	1.1804	0.237842	NA
Fam124b	0.106136	2.30225	3.16264	0.727952	0.466643	NA
Fam129a	12.7448	1.13087	0.562131	2.01177	0.0442447	NA
Fam129c	5.82521	-0.0534803	0.547478	-0.0976848	0.922183	NA
Fam131c	7.38497	0.422301	0.499273	0.845832	0.397647	NA
Fam150b	0.243754	2.12553	2.89773	0.733514	0.463245	NA
Fam151a	0.31164	0.743717	2.54661	0.292042	0.770254	NA
Fam151b	8.45111	0.128581	0.461363	0.278698	0.780477	NA
Fam154b	9.88897	-0.402992	0.336076	-1.19911	0.230486	NA
Fam159a	0.42297	1.09063	2.1815	0.499942	0.617116	NA
Fam159b	0.243576	2.97244	2.94701	1.00863	0.313152	NA
Fam160a1	1.11766	-0.82548	1.07472	-0.768088	0.442435	NA
Fam163a	8.19138	-0.748031	0.425416	-1.75835	0.0786876	NA
Fam166b	1.07169	0.79451	1.03007	0.771313	0.440521	NA
Fam167a	1.2405	1.77968	1.09952	1.6186	0.105533	NA
Fam167b	1.43178	0.288766	1.05149	0.274626	0.783603	NA
Fam169b	0.0430048	1.83937	3.16685	0.58082	0.561362	NA
Fam178b	0.222318	0.366583	2.17126	0.168834	0.865927	NA
Fam179a	1.18023	0.02606	0.969272	0.0268862	0.978551	NA
Fam180a	2.06205	0.664743	0.92071	0.72199	0.470301	NA
Fam181a	2.77037	0.264231	0.894774	0.295305	0.767761	NA
Fam183b	8.67234	0.098567	0.39046	0.252438	0.800702	NA
Fam186a	0.377342	3.37755	2.96656	1.13854	0.254895	NA
Fam186b	1.37827	2.09163	1.36008	1.53787	0.124081	NA
Fam187a	0.0460952	1.86497	3.16661	0.58895	0.555895	NA
Fam187b	0.18968	-0.637709	2.45484	-0.259776	0.795036	NA
Fam188b	6.26901	0.838092	0.625101	1.34073	0.180007	NA
Fam188b2	1.33695	1.35655	0.999243	1.35758	0.174598	NA
Fam189a1	8.30491	-0.234762	0.39272	-0.597785	0.549983	NA
Fam189a2	8.46006	-0.0765374	0.311702	-0.245547	0.806033	NA
Fam196a	4.44839	-0.187337	0.497047	-0.3769	0.706248	NA
Fam198a	5.06889	0.231424	0.488387	0.473853	0.635604	NA
Fam198b	6.11904	0.443821	0.463882	0.956755	0.338691	NA
Fam19a3	0.15863	0.402302	2.94451	0.136628	0.891325	NA
Fam19a4	1.72875	1.30838	0.881844	1.48368	0.137893	NA
Fam209	0.495837	-0.284389	1.73045	-0.164344	0.86946	NA
Fam212a	2.93955	-0.349807	0.62733	-0.557613	0.577109	NA
Fam216b	3.3631	-0.361647	0.542182	-0.667022	0.504758	NA
Fam217a	0.79904	-0.865095	1.26324	-0.684822	0.493457	NA
Fam221a	3.694	-0.608458	0.728064	-0.83572	0.403312	NA
Fam221b	1.95563	1.21953	0.706572	1.72599	0.0843497	NA
Fam227b	4.13015	0.151475	0.501342	0.302138	0.762547	NA
Fam228a	3.34348	0.672746	0.674429	0.997504	0.31852	NA
Fam229a	0.856956	0.590054	1.49954	0.39349	0.693958	NA
Fam25c	0.110339	1.34808	3.1655	0.425867	0.670205	NA
Fam26e	7.67682	0.769677	0.644694	1.19386	0.232531	NA
Fam26f	0.393049	0.117126	1.95283	0.0599775	0.952174	NA
Fam46b	0.498072	0.430977	1.91784	0.22472	0.822197	NA
Fam46d	0.159571	0.767166	2.9287	0.261948	0.793362	NA
Fam47e	0.606945	-0.811978	1.79227	-0.453045	0.650516	NA
Fam60a	1.3548	0.355905	1.08835	0.327014	0.743657	NA
Fam64a	0.19469	-0.0857887	2.74311	-0.0312742	0.975051	NA
Fam65c	1.0577	-0.554211	1.33836	-0.414098	0.678803	NA
Fam69c	7.38508	0.245735	0.518716	0.473737	0.635687	NA
Fam71a	0.147333	-0.737898	3.14206	-0.234845	0.814329	NA
Fam71d	0.582969	0.96658	1.74582	0.553654	0.579816	NA
Fam71e1	5.07979	0.267739	0.50676	0.528335	0.597267	NA
Fam71f2	1.36863	1.25643	1.28039	0.981282	0.326454	NA
Fam72a	5.54374	0.23158	0.523604	0.442282	0.658286	NA
Fam78a	4.80082	0.141559	0.584113	0.242349	0.80851	NA
Fam83a	0.452148	1.22421	1.77778	0.688617	0.491064	NA
Fam83b	0.446389	-0.523335	1.60051	-0.326981	0.743683	NA
Fam83d	2.5797	0.218006	0.894677	0.24367	0.807487	NA
Fam83e	0.580266	-0.253497	1.31943	-0.192127	0.847643	NA
Fam83f	0.107659	1.46069	3.16456	0.461578	0.644384	NA
Fam83g	0.236708	2.18471	2.67592	0.816433	0.414252	NA
Fam83h	0.906008	0.319849	1.04731	0.305402	0.76006	NA
Fam86	12.1029	-0.0570793	0.312591	-0.1826	0.855112	NA
Fam89a	2.77126	0.52783	0.681626	0.774369	0.438713	NA
Fam92b	2.25297	0.308078	0.829191	0.37154	0.710235	NA
Fanca	3.59865	0.103151	0.603483	0.170926	0.864282	NA
Fancb	2.31534	-0.985891	0.838765	-1.17541	0.239832	NA
Fancd2	0.558882	0.593326	1.59916	0.371024	0.71062	NA
Fancd2os	0.19327	1.21483	3.1583	0.384646	0.7005	NA
Fancf	3.76827	-0.274692	0.578716	-0.474658	0.635031	NA
Fanci	0.396311	1.52369	1.82192	0.836308	0.402982	NA
Fancl	11.2084	0.180737	0.324648	0.556715	0.577722	NA
Fank1	7.15732	0.0753894	0.505373	0.149176	0.881415	NA
Fap	2.34607	-0.0908706	0.767101	-0.11846	0.905703	NA
Far2os1	0.0884007	2.17949	3.16385	0.688873	0.490903	NA
Far2os2	0.915369	0.205491	1.35365	0.151805	0.879341	NA
Farp2	12.2879	0.512384	0.375545	1.36437	0.17245	NA
Fas	5.20971	0.776272	0.745527	1.04124	0.297764	NA
Fasl	0.468536	-0.585225	1.72612	-0.339042	0.734578	NA
Fastkd5	11.4328	-0.184745	0.315833	-0.584945	0.558584	NA
Fate1	0.239339	2.10119	2.60333	0.807114	0.419601	NA
Fau-ps1	0.129692	1.6227	3.163	0.513025	0.607934	NA
Fblim1	2.22444	0.0130684	0.894216	0.0146144	0.98834	NA
Fbln1	7.51553	-0.330252	0.394893	-0.836307	0.402982	NA
Fbln2	3.08776	0.403253	0.530257	0.760487	0.446963	NA
Fbln5	12.0557	0.36353	0.311672	1.16639	0.243459	NA
Fbn1	10.1727	-0.0674734	0.350132	-0.192708	0.847188	NA
Fbn2	3.49758	0.676894	0.647199	1.04588	0.295615	NA
Fbp1	0.0568839	1.96392	3.16572	0.620373	0.535012	NA
Fbp2	0.23132	-0.911223	2.6263	-0.346961	0.728621	NA
Fbxl12os	2.51448	-0.0972284	0.923393	-0.105295	0.916142	NA
Fbxl13	0.47565	0.382744	1.93584	0.197714	0.843269	NA
Fbxl21	6.05099	-0.0830985	0.447983	-0.185495	0.852841	NA
Fbxl22	6.30028	1.00827	0.492613	2.04677	0.0406806	NA
Fbxl4	8.29864	0.156995	0.622193	0.252325	0.80079	NA
Fbxl7	0.0598239	1.08301	3.16792	0.341869	0.732449	NA
Fbxl8	4.74043	-0.655204	0.621591	-1.05408	0.291848	NA
Fbxo15	0.420766	3.47728	2.09456	1.66014	0.0968855	NA
Fbxo16	5.94006	-0.10905	0.443131	-0.24609	0.805613	NA
Fbxo17	6.98559	0.638964	0.44852	1.42461	0.154271	NA
Fbxo24	0.326893	-0.539333	2.00749	-0.268661	0.788191	NA
Fbxo36	6.69955	0.226512	0.347516	0.651801	0.514529	NA
Fbxo40	3.00578	-1.01751	0.55248	-1.84171	0.0655174	NA
Fbxo43	0.345748	1.93001	2.49428	0.773776	0.439063	NA
Fbxo47	0.139231	0.808652	3.05229	0.264933	0.791061	NA
Fbxo48	0.411484	0.465457	1.78042	0.261431	0.79376	NA
Fbxo5	7.66407	-0.496722	0.497241	-0.998956	0.317816	NA
Fbxw10	2.0634	0.778044	0.836846	0.929734	0.352509	NA
Fcer2a	0.566406	0.273638	1.5869	0.172436	0.863095	NA
Fcgbp	0.216362	0.978856	2.72053	0.359804	0.718994	NA
Fcgr1	2.01344	-1.0942	0.751678	-1.45568	0.145481	NA
Fcgr2b	3.07236	1.13233	1.07235	1.05593	0.291	NA
Fcgr3	11.1959	-0.0578817	0.440588	-0.131374	0.895479	NA
Fcgr4	0.70872	0.143269	1.32654	0.108003	0.913994	NA
Fcna	0.999698	-1.18441	1.27677	-0.927662	0.353583	NA
Fcnaos	1.16179	1.28743	1.49181	0.862999	0.388138	NA
Fcnb	0.233416	-0.043618	3.13536	-0.0139116	0.9889	NA
Fcrl1	0.0868108	0.0121627	3.16332	0.00384492	0.996932	NA
Fcrl5	0.142606	1.68217	3.16244	0.531922	0.59478	NA
Fcrl6	0.0309247	0.78679	3.16978	0.248216	0.803967	NA
Fcrlb	0.155193	2.56644	3.16017	0.812122	0.416722	NA
Fcrls	4.66324	-0.310557	0.830428	-0.373973	0.708425	NA
Fdxacb1	7.53232	-0.209756	0.503769	-0.416374	0.677137	NA
Fendrr	2.32907	-0.306021	0.776204	-0.394253	0.693394	NA
Ferd3l	0.177549	-0.398803	2.83229	-0.140806	0.888023	NA
Fermt3	4.41989	0.236322	0.558787	0.422919	0.672354	NA
Fes	2.10003	-0.168726	0.738245	-0.22855	0.819219	NA
Fetub	0.0935089	2.22367	3.1634	0.702938	0.482095	NA
Fev	0.559429	1.7095	1.6217	1.05414	0.291817	NA
Fezf2	0.33381	2.53	2.46452	1.02657	0.304623	NA
Ffar2	0.312931	3.19735	3.15477	1.0135	0.310823	NA
Ffar4	0.168308	0.763672	3.15737	0.241869	0.808881	NA
Fga	0.115088	1.32274	3.16572	0.417832	0.67607	NA
Fgb	0.191305	2.76254	3.15824	0.874708	0.381733	NA
Fgd2	7.20877	0.575831	0.567683	1.01435	0.310414	NA
Fgf10	7.96078	-0.198601	0.383443	-0.517941	0.604499	NA
Fgf15	0.113186	2.33183	3.16236	0.737369	0.460898	NA
Fgf16	0.0697568	0.158642	3.16613	0.050106	0.960038	NA
Fgf17	0.282216	0.233134	2.54444	0.0916247	0.926996	NA
Fgf18	10.209	-0.141496	0.36425	-0.388458	0.697677	NA
Fgf2	0.28308	1.35485	2.31198	0.586012	0.557867	NA
Fgf20	0.0835624	1.93444	3.16598	0.611009	0.541193	NA
Fgf21	0.0600412	1.98758	3.16551	0.627887	0.530078	NA
Fgf3	1.62514	1.09623	0.843415	1.29975	0.193687	NA
Fgf5	4.31852	0.454539	0.592797	0.766771	0.443218	NA
Fgfbp1	1.31722	0.0664628	1.14976	0.0578058	0.953903	NA
Fgfbp3	11.1986	0.117226	0.320736	0.365492	0.714744	NA
Fgfr4	0.111105	0.589166	3.16283	0.186278	0.852227	NA
Fgg	0.0568839	1.96392	3.16572	0.620373	0.535012	NA
Fgl1	1.39747	-0.11527	1.06342	-0.108396	0.913681	NA
Fgl2	5.27635	-0.153645	0.56267	-0.273064	0.784804	NA
Fgr	1.2084	-0.0681734	1.10083	-0.0619293	0.950619	NA
Fhad1	12.3189	0.547565	0.322539	1.69767	0.0895702	NA
Fhad1os2	0.606836	0.244457	1.57092	0.155614	0.876337	NA
Fhit	7.24331	0.416659	0.444455	0.937461	0.348521	NA
Fhl2	6.79548	0.221994	0.667764	0.332444	0.739554	NA
Fhl3	0.634779	2.59707	1.71152	1.5174	0.129165	NA
Fhl4	1.65531	3.16211	1.48402	2.13078	0.0331076	NA
Fhod1	4.05187	-0.267603	0.781374	-0.342477	0.731992	NA
Fibcd1	5.51142	0.461715	0.669	0.690156	0.490096	NA
Figf	1.25437	-0.0711262	1.04691	-0.067939	0.945834	NA
Figla	0.0856592	-0.107357	3.16086	-0.0339643	0.972906	NA
Fignl1	1.13072	2.31641	1.40413	1.64972	0.0990011	NA
Filip1	10.7494	0.678476	0.403636	1.68091	0.0927799	NA
Fkbp10	9.5514	0.0422627	0.304898	0.138612	0.889756	NA
Fkbp11	3.16794	0.480554	0.6804	0.706282	0.480013	NA
Flad1	9.88068	0.0558403	0.383131	0.145747	0.884121	NA
Fli1	12.7565	0.34854	0.327107	1.06552	0.28664	NA
Flnc	2.34428	0.528026	0.870168	0.606809	0.543977	NA
Flt3l	12.7566	-0.508915	0.299986	-1.69646	0.0897982	NA
Flt4	4.87884	0.468314	0.431757	1.08467	0.278067	NA
Fmnl3	5.95604	0.157327	0.477951	0.329169	0.742028	NA
Fmo1	2.61195	-0.0515135	0.585549	-0.0879748	0.929897	NA
Fmo4	0.0300206	1.7242	3.16792	0.544269	0.586256	NA
Fmo5	7.96361	-0.215849	0.486304	-0.443856	0.657147	NA
Fmr1nb	0.253634	1.26132	2.96122	0.425947	0.670146	NA
Fndc1	4.13916	1.97497	0.741179	2.66463	0.00770725	NA
Fndc7	0.184661	-0.0319126	3.14357	-0.0101517	0.9919	NA
Fndc9	1.65579	0.463842	1.02239	0.453685	0.650056	NA
Folh1	10.7825	-0.28345	0.467193	-0.606709	0.544044	NA
Folr1	7.69685	-0.332395	0.526859	-0.630899	0.528107	NA
Folr2	2.23884	0.593905	0.887128	0.669469	0.503196	NA
Fosb	6.67365	-0.164032	0.528333	-0.310472	0.756202	NA
Foxa1	0.193576	2.76877	3.14407	0.880633	0.378517	NA
Foxa2	0.486697	2.17942	1.76557	1.2344	0.217054	NA
Foxb1	4.61973	-0.232221	0.527707	-0.440057	0.659896	NA
Foxb2	0.0685066	0.182158	3.16661	0.0575246	0.954127	NA
Foxc2	3.33699	-0.776426	0.621091	-1.2501	0.211263	NA
Foxd1	5.75259	-0.0858749	0.445864	-0.192604	0.847269	NA
Foxd2	0.402993	0.353158	1.63627	0.215832	0.829119	NA
Foxd2os	0.932347	0.715901	1.3221	0.541489	0.588171	NA
Foxd3	0.812491	-0.190712	1.40877	-0.135375	0.892315	NA
Foxd4	0.067704	1.06179	3.16811	0.335148	0.737513	NA
Foxf1	3.4101	0.414384	0.686412	0.603696	0.546046	NA
Foxf2	2.73455	-0.335249	0.643119	-0.521286	0.602167	NA
Foxg1	0.303913	-1.32447	2.43651	-0.543594	0.586721	NA
Foxi2	0.0309247	0.78679	3.16978	0.248216	0.803967	NA
Foxl1	0.254538	1.14028	2.59606	0.439236	0.660491	NA
Foxl2os	0.128183	2.41377	3.16162	0.763457	0.445191	NA
Foxm1	1.03883	0.519641	1.20987	0.429503	0.667557	NA
Foxo6	6.98302	0.384966	0.508493	0.757073	0.449006	NA
Foxp3	0.439045	2.80128	2.36285	1.18555	0.2358	NA
Foxr2	0.571965	0.773433	1.74171	0.444065	0.656996	NA
Foxs1	2.8551	0.721361	0.766287	0.941372	0.346514	NA
Fpgs	9.52391	0.0444251	0.353879	0.125538	0.900098	NA
Fpr2	1.1525	0.237846	1.42189	0.167275	0.867154	NA
Frem1	5.19497	0.322706	0.438518	0.735901	0.461791	NA
Frem2	3.51759	1.7873	0.884764	2.02009	0.0433746	NA
Frem3	0.395473	0.574146	1.99258	0.288142	0.773238	NA
Frk	2.55226	1.45965	0.93239	1.56549	0.117468	NA
Frmd7	0.125172	2.39801	3.16176	0.758442	0.448187	NA
Frmd8os	0.160097	0.998852	2.63942	0.378436	0.705107	NA
Frmpd1os	1.1124	-0.61258	1.06963	-0.572703	0.566846	NA
Frmpd3	8.97329	0.422388	0.35941	1.17523	0.239904	NA
Frrs1	2.10327	0.386123	0.892381	0.432688	0.665241	NA
Frs3	2.37277	0.0508274	0.975953	0.0520798	0.958465	NA
Frzb	9.24099	-0.236935	0.403303	-0.587486	0.556877	NA
Fsbp	6.25463	-0.548891	0.451647	-1.21531	0.224248	NA
Fscn2	0.510855	-0.569916	1.7125	-0.332798	0.739287	NA
Fsd2	1.21238	0.91498	1.02136	0.895844	0.370336	NA
Fshb	0.0600412	1.98758	3.16551	0.627887	0.530078	NA
Fsip1	2.28693	0.987103	1.01109	0.976277	0.328927	NA
Fsip2	0.0881918	0.0121623	3.16332	0.00384478	0.996932	NA
Fst	0.938941	0.905334	1.40363	0.644996	0.518929	NA
Fstl3	5.27507	0.611654	0.486808	1.25646	0.20895	NA
Ftcd	0.0594778	0.222061	3.16723	0.070112	0.944105	NA
Fth-ps2	0.150662	0.646345	3.15842	0.204642	0.837852	NA
Ftl1	6.20538	0.13935	0.646325	0.215604	0.829296	NA
Ftl2	0.0871006	1.19818	3.16685	0.378352	0.705169	NA
Fut1	0.863898	2.0092	1.64627	1.22046	0.222291	NA
Fut2	0.370669	-0.864997	1.91192	-0.452424	0.650963	NA
Fut4	0.415537	0.897704	1.62864	0.551197	0.581498	NA
Fut7	0.870202	0.246807	1.14134	0.216244	0.828798	NA
Fv1	0.721184	-0.0117052	1.93314	-0.00605498	0.995169	NA
Fxn	9.36387	-0.543485	0.372474	-1.45912	0.144532	NA
Fxyd2	0.744268	-1.03385	1.06767	-0.968323	0.332883	NA
Fxyd3	0.749523	-0.879003	1.24607	-0.705421	0.480548	NA
Fzd10	2.54267	-0.48885	0.701843	-0.696524	0.486101	NA
Fzd5	3.42025	0.180075	0.65862	0.273413	0.784536	NA
Fzd6	11.157	-0.438007	0.425831	-1.02859	0.303671	NA
Fzd8	4.6241	-0.271257	0.45835	-0.591812	0.553976	NA
Fzd9	4.76438	-0.0472414	0.562337	-0.0840092	0.933049	NA
G0s2	12.6632	0.0475475	0.469727	0.101224	0.919373	NA
G430095P16Rik	0.179692	1.90475	2.57787	0.738885	0.459977	NA
G530011O06Rik	0.148655	0.207115	3.15398	0.0656678	0.947642	NA
G630016G05Rik	8.35903	0.549779	0.516971	1.06346	0.287573	NA
G630018N14Rik	0.503855	-0.415264	1.97746	-0.209999	0.833668	NA
G630030J09Rik	0.715315	-0.367014	1.44128	-0.254644	0.798998	NA
G6b	0.406513	0.457614	1.96784	0.232547	0.816113	NA
G6pd2	0.230476	2.92133	3.15685	0.925394	0.354761	NA
G730003C15Rik	1.36049	0.238634	1.07427	0.222137	0.824208	NA
G730046D07Rik	0.116409	0.0121623	3.16332	0.00384478	0.996932	NA
GM13308	0.132601	2.45054	3.16131	0.775167	0.438241	NA
Gabre	2.2948	-0.744383	0.997171	-0.746495	0.455369	NA
Gabrq	9.74627	-0.330883	0.557016	-0.594028	0.552494	NA
Gabrr1	0.665484	1.32499	1.7917	0.739516	0.459594	NA
Gabrr2	0.516317	2.0801	1.4832	1.40244	0.160784	NA
Gad1-ps	1.99494	4.45044	2.7111	1.64156	0.100681	NA
Gad1os	0.224896	2.88044	2.95239	0.97563	0.329248	NA
Gadd45a	11.9876	-0.0166078	0.433902	-0.0382755	0.969468	NA
Gadl1	0.505845	-0.801317	1.53692	-0.521377	0.602104	NA
Gal	8.0302	-0.750599	0.599047	-1.25299	0.21021	NA
Gal3st1	8.92411	0.431715	0.561973	0.768212	0.442361	NA
Galm	6.53437	0.761006	0.502736	1.51373	0.130095	NA
Galns	5.59287	-1.07512	0.39588	-2.71578	0.00661207	NA
Galnt12	4.10172	0.646968	0.496488	1.30309	0.192544	NA
Galnt3	1.44526	0.382418	1.19247	0.320695	0.748442	NA
Galnt4	12.1116	0.071752	0.336127	0.213467	0.830963	NA
Galnt5	0.0298033	0.78679	3.16978	0.248216	0.803967	NA
Galntl6	4.73918	-0.248153	0.605169	-0.410056	0.681765	NA
Galr1	2.37161	0.644046	0.792851	0.812317	0.41661	NA
Galr2	0.264226	1.47542	2.33531	0.631788	0.527525	NA
Gapdh	7.25338	2.71986	0.890139	3.05554	0.00224654	NA
Gapdhs	0.18401	0.776326	3.15724	0.245887	0.80577	NA
Gapt	0.0284419	1.70951	3.16805	0.539609	0.589467	NA
Gas2l2	0.0746076	1.06179	3.16811	0.335148	0.737513	NA
Gas2l3	12.3064	0.158584	0.374507	0.423446	0.67197	NA
Gast	0.105062	0.0121627	3.16332	0.00384492	0.996932	NA
Gata1	0.0640915	1.93444	3.16598	0.611009	0.541193	NA
Gata2	11.7813	0.156544	0.351413	0.445471	0.655979	NA
Gata4	0.0555008	1.95334	3.16581	0.617011	0.537228	NA
Gata5os	0.0440959	0.78679	3.16978	0.248216	0.803967	NA
Gata6	0.708191	0.653149	1.53433	0.425692	0.670333	NA
Gatsl3	4.0939	0.0940655	0.539629	0.174315	0.861618	NA
Gbp11	0.900135	1.85663	1.13651	1.63362	0.102339	NA
Gbp2	4.28324	0.199633	0.545896	0.365697	0.714591	NA
Gbp3	5.19039	0.0197004	0.412661	0.04774	0.961923	NA
Gbp4	3.54534	-0.0136753	0.548432	-0.0249354	0.980107	NA
Gbp5	9.55541	1.15334	0.586264	1.96727	0.0491521	NA
Gbp6	0.682585	0.634545	1.68735	0.376059	0.706873	NA
Gbp8	0.245181	-0.543202	2.90206	-0.187178	0.851521	NA
Gbp9	2.19972	0.2559	0.954018	0.268234	0.788519	NA
Gbx1	0.539765	-0.228907	1.40448	-0.162983	0.870532	NA
Gbx2	1.08492	0.328486	1.14177	0.2877	0.773577	NA
Gc	0.26602	0.104879	2.94519	0.0356102	0.971593	NA
Gcg	1.04279	-0.520274	1.41505	-0.367671	0.713118	NA
Gcgr	1.72689	0.837043	1.03728	0.806958	0.419691	NA
Gch1	5.29111	0.658389	0.580081	1.135	0.256377	NA
Gck	1.67433	0.119114	1.0967	0.108611	0.913511	NA
Gckr	0.405709	-0.715538	1.88806	-0.37898	0.704702	NA
Gcm1	0.0300206	1.7242	3.16792	0.544269	0.586256	NA
Gcnt4	4.42845	0.766622	0.526161	1.45701	0.145113	NA
Gcsam	0.174613	-0.978004	3.13505	-0.311958	0.755072	NA
Gdf15	2.14527	1.90497	1.37461	1.38583	0.165798	NA
Gdf2	0.112266	-0.389367	3.15335	-0.123477	0.901729	NA
Gdf3	0.0891291	0.138093	3.16572	0.0436214	0.965206	NA
Gdf5	0.303216	2.35438	2.04403	1.15183	0.249389	NA
Gdf6	0.151919	-0.784467	3.14061	-0.249782	0.802756	NA
Gdf7	0.167125	2.61112	3.1597	0.826382	0.408587	NA
Gdf9	4.46376	1.24606	0.621074	2.0063	0.0448247	NA
Gdnf	1.89246	0.50769	1.34533	0.377373	0.705897	NA
Gdpd4	0.182434	0.755695	2.86585	0.263689	0.792019	NA
Gem	1.19577	-0.210428	1.28866	-0.163292	0.870288	NA
Gemin2	9.17806	0.151747	0.359881	0.421658	0.673275	NA
Gemin4	2.56581	0.292666	0.712058	0.411014	0.681062	NA
Gemin6	6.08512	0.261685	0.686273	0.381314	0.70297	NA
Gemin8	4.90538	0.160354	0.430195	0.372748	0.709336	NA
Gen1	1.19212	0.913019	1.29054	0.707469	0.479275	NA
Gfpt2	4.37057	0.794936	0.648647	1.22553	0.220375	NA
Gfra3	0.0609754	1.99438	3.16545	0.630044	0.528666	NA
Gfral	0.034085	0.78679	3.16978	0.248216	0.803967	NA
Gfy	0.312048	0.382286	2.08513	0.183339	0.854532	NA
Ggn	0.639382	-0.955006	1.2957	-0.737058	0.461087	NA
Ggt1	2.68275	0.617261	0.627799	0.983214	0.325502	NA
Ggt5	5.24813	0.559315	0.453827	1.23244	0.217785	NA
Ggta1	3.32328	0.676214	0.682019	0.991488	0.321447	NA
Ghdc	6.36296	0.0584269	0.419918	0.139139	0.88934	NA
Ghrh	0.221788	0.821239	3.15089	0.260638	0.794372	NA
Ghrl	0.590033	0.53656	1.60207	0.334916	0.737688	NA
Ghsr	1.33235	0.926681	1.2038	0.769795	0.441422	NA
Gimap1	3.85436	-0.622512	0.496211	-1.25453	0.209649	NA
Gimap3	0.0884007	2.17949	3.16385	0.688873	0.490903	NA
Gimap4	1.54095	1.60499	1.2005	1.33693	0.181245	NA
Gimap5	3.17932	1.49539	0.747921	1.99939	0.0455656	NA
Gimap6	4.63894	-0.528055	0.468687	-1.12667	0.259883	NA
Gimap7	0.0625861	1.93444	3.16598	0.611009	0.541193	NA
Gimap8	4.32126	1.05892	0.647849	1.63452	0.10215	NA
Gimap9	6.66595	-0.369534	0.608997	-0.606791	0.54399	NA
Gins1	2.5836	-0.489503	0.708638	-0.690766	0.489713	NA
Gins2	3.84086	-0.256998	0.709051	-0.362454	0.717013	NA
Gipr	0.263678	1.45391	2.13864	0.679829	0.496613	NA
Gja4	5.59258	-0.66373	0.447054	-1.48467	0.13763	NA
Gja5	0.212003	0.412508	2.459	0.167754	0.866776	NA
Gja6	0.405438	0.410448	1.59502	0.257331	0.796923	NA
Gjb2	8.86667	-0.312517	0.418338	-0.747046	0.455036	NA
Gjb3	0.0737999	2.08304	3.16471	0.658208	0.510405	NA
Gjd4	0.0981898	2.24306	3.16321	0.70911	0.478256	NA
Gk5	8.72678	0.323591	0.422406	0.766064	0.443638	NA
Gkn1	0.175227	1.75683	3.16176	0.555648	0.578452	NA
Gkn3	11.1068	-0.4585	0.409986	-1.11833	0.263426	NA
Glb1l	5.63197	0.313523	0.513852	0.610142	0.541768	NA
Glb1l2	2.19771	0.221584	0.705334	0.314154	0.753404	NA
Glb1l3	0.310728	3.18384	3.08465	1.03216	0.301999	NA
Glcci1	4.00841	0.441932	0.720637	0.613252	0.53971	NA
Gldc	12.0224	0.817009	0.391226	2.08833	0.0367681	NA
Gldn	1.73568	-1.63166	0.859885	-1.89753	0.0577575	NA
Gli2	3.29761	-0.164394	0.708122	-0.232155	0.816418	NA
Glipr1	0.563246	-0.414837	1.71403	-0.242024	0.808761	NA
Glis1	2.5406	1.04298	0.963523	1.08247	0.279044	NA
Glis2	11.1889	-0.443308	0.337294	-1.31431	0.188743	NA
Glis3	4.38898	-0.457397	0.492311	-0.92908	0.352848	NA
Glns-ps1	0.84501	0.74885	1.49464	0.501025	0.616354	NA
Glod5	0.995849	0.367465	1.37799	0.266667	0.789726	NA
Glp2r	0.304509	2.4228	2.825	0.857629	0.391098	NA
Glra2	6.80964	0.487215	0.614991	0.792231	0.428226	NA
Glra3	9.52378	0.0187421	0.480246	0.039026	0.96887	NA
Glra4	0.267859	2.24326	3.15716	0.71053	0.477376	NA
Glrp1	0.105573	0.659058	3.16406	0.208295	0.834998	NA
Glt28d2	0.975235	-1.25759	1.07945	-1.16502	0.24401	NA
Glt8d2	1.68071	-0.813193	0.683769	-1.18928	0.234329	NA
Gltscr1	2.07965	0.140057	0.789088	0.177492	0.859122	NA
Glyat	0.435604	-1.29309	2.04318	-0.632879	0.526813	NA
Glycam1	0.556881	3.76006	2.46432	1.5258	0.12706	NA
Glyctk	2.31244	-0.0957708	0.631493	-0.151658	0.879457	NA
Gm10000	1.01405	0.95109	1.68459	0.564581	0.572359	NA
Gm10011	0.879173	0.937586	1.61544	0.58039	0.561652	NA
Gm10015	0.0582043	0.78679	3.16978	0.248216	0.803967	NA
Gm10020	0.349532	1.89199	2.03934	0.927745	0.35354	NA
Gm10029	4.41641	0.266545	0.905896	0.294233	0.76858	NA
Gm10032	0.473701	2.07405	2.60907	0.794939	0.426649	NA
Gm10033	1.55537	0.91007	1.21785	0.747278	0.454895	NA
Gm10044	2.1008	0.993998	1.02782	0.967095	0.333497	NA
Gm10045	0.230409	0.584582	2.34822	0.248947	0.803402	NA
Gm10051	0.778501	-0.0539546	1.19813	-0.0450324	0.964082	NA
Gm10062	0.796139	-0.588161	1.73009	-0.33996	0.733887	NA
Gm10064	0.0907378	1.10578	3.16772	0.349077	0.727032	NA
Gm10068	1.02501	0.912287	1.237	0.7375	0.460818	NA
Gm10069	1.29193	-0.553468	1.00201	-0.552356	0.580705	NA
Gm10071	0.524971	3.69285	2.033	1.81645	0.0693013	NA
Gm10074	1.78771	-0.223191	0.849017	-0.262882	0.792642	NA
Gm10075	0.434001	1.55771	1.97025	0.790615	0.429169	NA
Gm10080	5.34875	0.409136	0.650924	0.628547	0.529646	NA
Gm10083	0.275684	0.160598	2.35367	0.0682331	0.9456	NA
Gm10086	10.9726	-0.247688	0.344217	-0.71957	0.47179	NA
Gm10087	0.0277504	1.70297	3.16811	0.537536	0.590897	NA
Gm10101	2.32118	0.381918	0.7933	0.481429	0.630211	NA
Gm10110	0.840087	-0.985631	1.26091	-0.781679	0.434403	NA
Gm10115	11.254	-0.138462	0.382391	-0.362096	0.71728	NA
Gm10116	1.97274	0.136792	0.941352	0.145315	0.884463	NA
Gm10118	12.4601	-0.540307	0.334898	-1.61335	0.106669	NA
Gm10123	0.074221	2.08533	3.1647	0.658935	0.509938	NA
Gm10126	3.60997	0.809906	0.562212	1.44057	0.149706	NA
Gm10130	0.0784968	1.06832	3.16805	0.337217	0.735953	NA
Gm10132	2.84339	-0.260369	0.634782	-0.410171	0.68168	NA
Gm10134	0.0831799	1.24781	3.16639	0.39408	0.693522	NA
Gm10136	4.64567	0.123128	0.562708	0.218814	0.826795	NA
Gm10138	10.5496	-0.100291	0.444458	-0.225647	0.821476	NA
Gm10143	0.22408	-1.36787	2.60034	-0.526034	0.598864	NA
Gm10145	0.867078	0.203954	1.3329	0.153016	0.878386	NA
Gm10154	1.74583	-0.364631	0.740962	-0.492105	0.622645	NA
Gm10156	0.0284419	1.70951	3.16805	0.539609	0.589467	NA
Gm10157	0.298124	1.35544	2.52846	0.536073	0.591908	NA
Gm10160	1.33224	0.71741	1.0168	0.705555	0.480465	NA
Gm10161	0.378169	-1.10849	2.12723	-0.521095	0.602301	NA
Gm10167	1.7222	-0.648546	0.781713	-0.829648	0.406738	NA
Gm10169	4.33364	0.10863	0.52468	0.20704	0.835978	NA
Gm10180	0.164517	2.62601	3.15955	0.831135	0.405897	NA
Gm10182	0.160943	0.833653	2.96136	0.28151	0.778319	NA
Gm10193	2.35122	-0.959771	0.646313	-1.48499	0.137545	NA
Gm10203	0.194171	0.884803	3.15604	0.280352	0.779208	NA
Gm10222	10.8472	-0.0453566	0.554133	-0.0818515	0.934765	NA
Gm10224	0.105041	0.434317	3.16386	0.137274	0.890814	NA
Gm10229	0.0325335	1.74696	3.16772	0.551489	0.581298	NA
Gm10231	0.0758985	1.22379	3.16661	0.386466	0.699152	NA
Gm10232	0.0959205	0.387724	3.16355	0.12256	0.902456	NA
Gm10237	0.476965	-0.0846086	1.61942	-0.0522463	0.958332	NA
Gm10240	10.0669	-0.0643067	0.455156	-0.141285	0.887645	NA
Gm10242	0.108292	2.3031	3.16263	0.728222	0.466478	NA
Gm10243	1.15973	0.592127	1.04155	0.568505	0.569692	NA
Gm10244	3.71282	2.13157	0.977864	2.17983	0.0292704	NA
Gm10247	0.9522	0.251074	1.26563	0.198379	0.842749	NA
Gm10248	0.743852	2.16763	2.1434	1.01131	0.31187	NA
Gm10254	0.0728081	1.19818	3.16685	0.378352	0.705169	NA
Gm10258	1.11842	4.19725	3.14978	1.33255	0.182679	NA
Gm10260	3.06691	-1.11934	0.825569	-1.35584	0.175149	NA
Gm10263	1.7727	-0.985749	0.906218	-1.08776	0.2767	NA
Gm10268	1.16098	-0.219844	1.51594	-0.145022	0.884694	NA
Gm10273	1.22099	0.363435	0.99076	0.366825	0.71375	NA
Gm10275	4.25212	-0.621674	0.439699	-1.41386	0.157402	NA
Gm10282	0.209022	0.978856	2.74287	0.356873	0.721187	NA
Gm10284	0.155513	2.5641	3.16019	0.811376	0.41715	NA
Gm10287	0.914314	-0.553151	1.31068	-0.422034	0.673	NA
Gm10293	0.0285531	0.78679	3.16978	0.248216	0.803967	NA
Gm10295	0.293682	2.38521	2.28454	1.04406	0.296456	NA
Gm10300	0.644232	1.03936	1.95636	0.53127	0.595232	NA
Gm10306	0.141425	0.843418	3.03714	0.277701	0.781242	NA
Gm10307	0.171216	0.968505	3.15825	0.306659	0.759103	NA
Gm10312	0.157567	1.79071	3.16147	0.566418	0.571109	NA
Gm10313	0.231808	2.08665	2.62689	0.794343	0.426996	NA
Gm10319	0.294569	3.14704	3.15512	0.997438	0.318552	NA
Gm10320	2.26814	0.0290055	1.0081	0.0287724	0.977046	NA
Gm10327	0.0775368	2.10596	3.16453	0.66549	0.505737	NA
Gm10343	1.22174	1.45498	0.996663	1.45985	0.14433	NA
Gm10356	0.0799071	0.0121623	3.16332	0.00384478	0.996932	NA
Gm10357	0.0460952	1.86497	3.16661	0.58895	0.555895	NA
Gm10364	0.246864	1.43093	1.9625	0.729138	0.465917	NA
Gm10369	0.0412664	1.82456	3.16699	0.57612	0.564534	NA
Gm10371	0.0284419	1.70951	3.16805	0.539609	0.589467	NA
Gm10373	1.77515	-0.294653	1.29429	-0.227656	0.819913	NA
Gm10382	0.786467	-0.697786	1.19326	-0.584773	0.5587	NA
Gm10384	5.99273	5.86873	3.09126	1.89849	0.0576318	NA
Gm10392	0.0490949	1.889	3.16639	0.596578	0.550789	NA
Gm10401	0.108622	1.44579	3.16468	0.456853	0.647777	NA
Gm10406	0.248472	2.98744	3.15632	0.946497	0.343895	NA
Gm10421	1.10742	0.383133	1.64941	0.232286	0.816316	NA
Gm10425	0.138286	2.48105	3.16101	0.78489	0.432518	NA
Gm1043	4.33977	0.23616	0.48961	0.482343	0.629562	NA
Gm10433	0.147691	2.53672	3.16048	0.802637	0.422185	NA
Gm10436	0.0582043	0.78679	3.16978	0.248216	0.803967	NA
Gm10444	0.172894	2.66784	3.15914	0.844483	0.3984	NA
Gm10447	0.116409	0.0121623	3.16332	0.00384478	0.996932	NA
Gm1045	0.10502	1.38269	3.1652	0.436839	0.662228	NA
Gm10451	0.275207	2.32132	2.58459	0.898138	0.369112	NA
Gm10474	0.160625	1.7133	3.16215	0.541813	0.587947	NA
Gm10475	0.0277504	1.70297	3.16811	0.537536	0.590897	NA
Gm10489	0.998775	0.214065	1.29061	0.165863	0.868264	NA
Gm10490	0.12738	1.57058	3.16352	0.496465	0.619566	NA
Gm10499	0.0325335	1.74696	3.16772	0.551489	0.581298	NA
Gm10501	10.6343	0.0489082	0.346895	0.140989	0.887879	NA
Gm10505	0.0681701	0.112727	3.16522	0.0356144	0.97159	NA
Gm10516	11.0043	0.235866	0.385469	0.611894	0.540608	NA
Gm10518	0.250687	2.97667	3.1564	0.943059	0.34565	NA
Gm10524	0.132183	1.52703	3.16396	0.482633	0.629356	NA
Gm10530	0.804852	0.245078	1.22513	0.200042	0.841448	NA
Gm10544	0.916937	1.72571	1.53806	1.122	0.261861	NA
Gm10545	1.44746	0.599985	1.08536	0.5528	0.580401	NA
Gm10548	1.0295	1.21672	1.12628	1.08031	0.280006	NA
Gm10557	1.15836	1.12525	1.31923	0.852958	0.393682	NA
Gm10561	1.76615	1.58945	1.02065	1.55729	0.119402	NA
Gm10563	0.390789	-0.228953	1.78147	-0.128519	0.897739	NA
Gm10564	0.37389	-1.20621	1.71495	-0.703349	0.481838	NA
Gm10570	0.408422	0.780228	1.96457	0.397149	0.691258	NA
Gm10571	2.57514	0.935367	0.904599	1.03401	0.301131	NA
Gm10575	0.846304	1.00695	1.22446	0.822364	0.410869	NA
Gm10601	0.0468572	0.78679	3.16978	0.248216	0.803967	NA
Gm10602	0.421612	3.48479	2.90202	1.20081	0.229824	NA
Gm10603	0.0277504	1.70297	3.16811	0.537536	0.590897	NA
Gm10604	0.236853	2.93812	3.15671	0.930752	0.351982	NA
Gm10605	11.6672	0.746335	0.437315	1.70663	0.0878909	NA
Gm10610	0.0555008	1.95334	3.16581	0.617011	0.537228	NA
Gm10614	0.338995	3.26121	1.96716	1.65783	0.0973527	NA
Gm10615	3.68159	0.822332	0.541343	1.51906	0.128748	NA
Gm10617	0.143999	0.518627	3.15951	0.164148	0.869615	NA
Gm10629	0.459625	0.451701	1.6341	0.276421	0.782225	NA
Gm10631	0.15867	0.894644	2.97258	0.300966	0.763441	NA
Gm10634	0.265473	0.496535	2.31845	0.214166	0.830417	NA
Gm10638	1.78852	-0.467528	0.640996	-0.729377	0.465771	NA
Gm10639	0.10011	0.0121623	3.16332	0.00384478	0.996932	NA
Gm10640	0.367979	2.59041	2.16374	1.19719	0.231232	NA
Gm10642	4.25989	-0.245072	0.464693	-0.527385	0.597927	NA
Gm10643	4.70446	-0.575079	0.585828	-0.981651	0.326272	NA
Gm10644	0.504035	1.72602	1.61265	1.0703	0.284484	NA
Gm10645	0.258535	-1.5712	2.82206	-0.556758	0.577693	NA
Gm10647	1.87896	0.723146	1.00018	0.723019	0.469668	NA
Gm10649	7.56736	0.0392058	0.576926	0.0679564	0.94582	NA
Gm10651	0.0430048	1.83937	3.16685	0.58082	0.561362	NA
Gm10653	0.341372	3.28082	3.04938	1.0759	0.281973	NA
Gm10654	3.68892	1.13714	0.887611	1.28113	0.200149	NA
Gm10658	0.948138	2.34252	1.15463	2.02881	0.0424778	NA
Gm10676	0.721709	0.566531	1.56294	0.362478	0.716995	NA
Gm10684	2.32823	-0.293652	0.619345	-0.474134	0.635405	NA
Gm10687	0.424559	0.657168	1.64966	0.398366	0.690361	NA
Gm10689	9.18267	0.429819	0.364016	1.18077	0.237694	NA
Gm10698	1.12588	0.745353	1.07979	0.690277	0.49002	NA
Gm1070	0.0430048	1.83937	3.16685	0.58082	0.561362	NA
Gm10701	0.387106	-0.104266	1.78505	-0.0584108	0.953421	NA
Gm10702	3.03533	-0.128127	0.648633	-0.197533	0.84341	NA
Gm10704	5.17426	0.0251568	0.443645	0.0567047	0.95478	NA
Gm10705	0.0799071	0.0121623	3.16332	0.00384478	0.996932	NA
Gm10710	1.22096	-0.284729	0.972764	-0.292701	0.769751	NA
Gm10712	2.16097	2.81693	1.32996	2.11806	0.0341702	NA
Gm10714	0.681682	-0.416397	1.54699	-0.269165	0.787803	NA
Gm10717	0.0285531	0.78679	3.16978	0.248216	0.803967	NA
Gm10720	0.0300206	1.7242	3.16792	0.544269	0.586256	NA
Gm10729	0.392383	1.93444	3.16598	0.611009	0.541193	NA
Gm10735	0.272457	3.07039	3.15568	0.972972	0.330567	NA
Gm10736	1.59285	0.138747	0.873623	0.158819	0.873812	NA
Gm10762	3.80353	-0.212745	0.723416	-0.294084	0.768694	NA
Gm10767	4.00228	-0.0957914	0.548614	-0.174606	0.861389	NA
Gm10775	0.366018	-0.0225693	1.94457	-0.0116063	0.99074	NA
Gm10778	0.622348	-0.699955	1.68664	-0.414998	0.678143	NA
Gm10784	0.49897	0.483463	2.00497	0.241133	0.809452	NA
Gm10785	3.43542	1.66643	0.663129	2.51299	0.0119714	NA
Gm10800	2.03642	1.32003	1.33642	0.987738	0.323281	NA
Gm10801	0.288963	-0.0747523	2.32996	-0.0320831	0.974406	NA
Gm10814	1.85858	-0.371877	0.762489	-0.487714	0.625752	NA
Gm10822	0.183931	0.292158	2.82114	0.10356	0.917518	NA
Gm10827	3.79542	-0.589388	0.570364	-1.03335	0.301438	NA
Gm10842	0.601449	0.234078	1.58104	0.148053	0.882301	NA
Gm10855	2.20238	1.05315	1.89654	0.555299	0.57869	NA
Gm10863	0.602173	0.42478	1.32817	0.319825	0.749101	NA
Gm10912	0.148218	0.0970157	2.97109	0.0326532	0.973951	NA
Gm10913	0.278095	3.08749	3.15555	0.978432	0.327861	NA
Gm10916	0.509253	0.231799	1.73852	0.133331	0.893931	NA
Gm10923	1.9065	1.34721	0.79549	1.69356	0.0903483	NA
Gm10935	0.0571061	0.252517	3.1677	0.0797161	0.936463	NA
Gm10941	1.19326	0.641315	1.18601	0.540735	0.58869	NA
Gm11034	0.0625861	1.93444	3.16598	0.611009	0.541193	NA
Gm11042	3.72059	0.319436	0.725088	0.440547	0.659541	NA
Gm11099	0.0440959	0.78679	3.16978	0.248216	0.803967	NA
Gm1110	0.235641	1.03268	2.3796	0.43397	0.66431	NA
Gm11100	0.0284419	1.70951	3.16805	0.539609	0.589467	NA
Gm11110	3.26499	0.533079	0.635278	0.839128	0.401398	NA
Gm11128	0.406555	0.95018	1.80253	0.527138	0.598098	NA
Gm11131	0.396726	0.809306	2.17155	0.372685	0.709383	NA
Gm11185	0.0951716	0.501999	3.16457	0.158631	0.87396	NA
Gm11189	1.49921	-0.849672	3.10238	-0.273878	0.784179	NA
Gm11190	0.0927742	-0.182685	3.15922	-0.0578258	0.953887	NA
Gm11191	0.173028	0.682214	2.86911	0.237779	0.812053	NA
Gm11196	1.31765	0.646694	0.835949	0.773604	0.439165	NA
Gm11205	1.55977	0.627401	1.42682	0.43972	0.66014	NA
Gm11210	0.123799	2.40411	3.16171	0.760385	0.447025	NA
Gm11222	0.233263	2.11043	2.65472	0.794975	0.426628	NA
Gm11223	2.61761	1.23891	0.673455	1.83963	0.0658221	NA
Gm11224	0.81992	1.46907	1.54837	0.948788	0.342729	NA
Gm11225	0.476125	1.76945	1.95875	0.903356	0.366337	NA
Gm11226	0.116251	1.52703	3.16396	0.482633	0.629356	NA
Gm11231	0.125172	2.39801	3.16176	0.758442	0.448187	NA
Gm11232	0.0681701	0.112727	3.16522	0.0356144	0.97159	NA
Gm11235	0.0726423	2.07473	3.16478	0.655568	0.512102	NA
Gm11240	0.0571061	0.252517	3.1677	0.0797161	0.936463	NA
Gm11244	0.55526	1.10468	1.74544	0.632896	0.526801	NA
Gm11249	0.937894	0.433421	1.2761	0.339644	0.734125	NA
Gm11250	0.0935108	1.29326	3.16598	0.408486	0.682917	NA
Gm11251	0.0285531	0.78679	3.16978	0.248216	0.803967	NA
Gm11260	0.0442004	1.84938	3.16675	0.583999	0.559221	NA
Gm11267	2.33798	0.212788	0.707741	0.300658	0.763675	NA
Gm11268	0.183633	-1.08672	3.1188	-0.348441	0.727509	NA
Gm11274	0.318851	1.73388	2.80302	0.618578	0.536194	NA
Gm11279	0.0440959	0.78679	3.16978	0.248216	0.803967	NA
Gm11281	0.0490949	1.889	3.16639	0.596578	0.550789	NA
Gm11285	0.0600412	1.98758	3.16551	0.627887	0.530078	NA
Gm11298	4.80438	0.0856966	0.683233	0.125428	0.900185	NA
Gm11334	0.146707	0.114454	3.15323	0.0362974	0.971045	NA
Gm11335	0.0825328	2.1401	3.16423	0.67634	0.498825	NA
Gm11342	0.0309247	0.78679	3.16978	0.248216	0.803967	NA
Gm11343	0.435859	-0.537895	1.61967	-0.332102	0.739812	NA
Gm11346	1.14678	-0.0203179	1.17469	-0.0172964	0.9862	NA
Gm11349	0.0640915	1.93444	3.16598	0.611009	0.541193	NA
Gm11362	1.52047	1.48784	0.867328	1.71543	0.0862664	NA
Gm11363	1.21424	-0.174956	0.984367	-0.177735	0.858931	NA
Gm11366	0.171476	2.66112	3.1592	0.842338	0.399599	NA
Gm11367	0.0490949	1.889	3.16639	0.596578	0.550789	NA
Gm11372	0.125172	2.39801	3.16176	0.758442	0.448187	NA
Gm11375	0.0500549	0.78679	3.16978	0.248216	0.803967	NA
Gm11378	0.0430048	1.83937	3.16685	0.58082	0.561362	NA
Gm11380	0.270219	2.24015	2.87474	0.779254	0.43583	NA
Gm11383	0.0399535	0.78679	3.16978	0.248216	0.803967	NA
Gm11400	0.034085	0.78679	3.16978	0.248216	0.803967	NA
Gm11401	1.64256	-0.0362639	0.740052	-0.0490018	0.960918	NA
Gm11405	0.0399535	0.78679	3.16978	0.248216	0.803967	NA
Gm11407	0.990733	1.34871	1.17969	1.14327	0.252926	NA
Gm1141	1.21901	-0.461581	1.3033	-0.354162	0.723217	NA
Gm11410	3.91635	0.421933	0.605016	0.697392	0.485558	NA
Gm11411	0.620136	1.71439	1.60371	1.06901	0.285063	NA
Gm11413	0.453838	2.20155	1.94301	1.13306	0.25719	NA
Gm11419	0.0860095	2.16324	3.16401	0.683702	0.494164	NA
Gm11420	0.296251	1.70949	2.09354	0.816558	0.414181	NA
Gm11423	2.31496	-0.289268	0.651309	-0.444134	0.656946	NA
Gm11425	0.0575537	1.06179	3.16811	0.335148	0.737513	NA
Gm11426	0.125172	2.39801	3.16176	0.758442	0.448187	NA
Gm11431	0.10011	0.0121623	3.16332	0.00384478	0.996932	NA
Gm11434	0.276261	3.0707	2.81771	1.08978	0.275808	NA
Gm11437	0.0681701	0.112727	3.16522	0.0356144	0.97159	NA
Gm11438	0.817913	-3.26528	1.20284	-2.71464	0.00663479	NA
Gm11439	0.187758	2.72722	3.15857	0.863435	0.387898	NA
Gm11443	0.0640915	1.93444	3.16598	0.611009	0.541193	NA
Gm11444	0.187758	2.72722	3.15857	0.863435	0.387898	NA
Gm11448	2.67458	-0.936736	0.663475	-1.41186	0.15799	NA
Gm11450	1.38625	0.838219	1.03522	0.809702	0.418111	NA
Gm11451	1.48848	0.496787	0.947875	0.524106	0.600205	NA
Gm11452	0.129014	2.4319	3.16147	0.769232	0.441756	NA
Gm11453	0.0625861	1.93444	3.16598	0.611009	0.541193	NA
Gm11456	0.0490949	1.889	3.16639	0.596578	0.550789	NA
Gm11459	0.508887	0.636354	1.25103	0.508662	0.610989	NA
Gm11464	0.0285531	0.78679	3.16978	0.248216	0.803967	NA
Gm11476	0.12738	1.57058	3.16352	0.496465	0.619566	NA
Gm11483	0.87661	0.989153	1.9845	0.49844	0.618174	NA
Gm11488	10.1404	0.100334	0.398967	0.251484	0.80144	NA
Gm11491	0.43871	1.28978	1.96674	0.655794	0.511956	NA
Gm11505	0.0699742	1.08301	3.16792	0.341869	0.732449	NA
Gm11507	0.543722	1.0407	1.58405	0.65699	0.511187	NA
Gm11508	0.948705	0.182514	1.03995	0.175503	0.860685	NA
Gm11512	0.122486	1.49891	3.16423	0.473704	0.635711	NA
Gm11513	0.102358	1.31215	3.16581	0.414476	0.678525	NA
Gm11516	0.0921904	2.20464	3.16359	0.69688	0.485878	NA
Gm11517	1.80532	0.703377	0.831917	0.845489	0.397838	NA
Gm11518	0.89182	1.76426	1.30719	1.34966	0.177126	NA
Gm11520	0.612872	0.450241	1.57663	0.285572	0.775206	NA
Gm11523	0.0900618	2.20077	3.16363	0.695648	0.486649	NA
Gm11525	0.336123	-1.15318	1.93898	-0.594733	0.552022	NA
Gm11527	0.200471	1.91505	3.07253	0.623281	0.5331	NA
Gm11531	4.37535	0.913693	0.710864	1.28533	0.198678	NA
Gm11532	1.47765	-0.710306	1.0021	-0.708814	0.47844	NA
Gm11533	0.0881597	-0.134418	3.16027	-0.0425338	0.966073	NA
Gm11534	0.0490949	1.889	3.16639	0.596578	0.550789	NA
Gm11536	0.0285531	0.78679	3.16978	0.248216	0.803967	NA
Gm11539	8.9029	0.238923	0.454413	0.525784	0.599039	NA
Gm11542	1.2836	-0.748477	1.09447	-0.683872	0.494056	NA
Gm11549	0.170242	1.83525	3.16106	0.580582	0.561522	NA
Gm11557	0.0770199	1.22379	3.16661	0.386466	0.699152	NA
Gm11571	0.153691	2.56867	3.16014	0.812835	0.416313	NA
Gm11572	0.229788	-0.900302	3.12771	-0.287847	0.773464	NA
Gm11575	0.107657	0.287157	3.16164	0.0908253	0.927631	NA
Gm11576	0.0412664	1.82456	3.16699	0.57612	0.564534	NA
Gm11578	1.23525	1.49297	1.24058	1.20345	0.228804	NA
Gm11583	0.173215	2.66955	3.15912	0.845031	0.398094	NA
Gm11585	0.443323	2.15108	2.37208	0.906833	0.364495	NA
Gm11592	0.282006	1.31435	2.32292	0.565817	0.571518	NA
Gm11595	0.0625861	1.93444	3.16598	0.611009	0.541193	NA
Gm11598	8.6011	0.196545	0.479745	0.409686	0.682036	NA
Gm11599	0.458057	-0.0159158	1.93854	-0.0082102	0.993449	NA
Gm11604	0.254651	-0.422354	2.57904	-0.163764	0.869917	NA
Gm11605	0.136558	1.66444	3.07272	0.541684	0.588036	NA
Gm11613	3.14277	-0.653309	0.553538	-1.18024	0.237904	NA
Gm11620	0.0981898	2.24306	3.16321	0.70911	0.478256	NA
Gm11625	0.231071	-0.275652	2.92633	-0.0941971	0.924953	NA
Gm11627	1.89546	0.224983	0.768158	0.292887	0.769609	NA
Gm11628	1.23898	0.187057	0.921432	0.203007	0.839129	NA
Gm11630	0.034085	0.78679	3.16978	0.248216	0.803967	NA
Gm11631	0.0751251	1.20819	3.16675	0.381525	0.702814	NA
Gm11633	11.302	0.401307	0.590493	0.679613	0.49675	NA
Gm11636	0.0300206	1.7242	3.16792	0.544269	0.586256	NA
Gm11637	3.43874	0.17656	0.681789	0.258965	0.795662	NA
Gm11639	0.126632	2.4179	3.16159	0.764774	0.444406	NA
Gm11642	0.0640915	1.93444	3.16598	0.611009	0.541193	NA
Gm11645	0.881838	-1.1643	1.17163	-0.993744	0.320348	NA
Gm11646	0.10392	0.454866	3.16427	0.143751	0.885697	NA
Gm11650	0.928606	1.51129	1.00843	1.49866	0.133962	NA
Gm11652	3.84794	1.0559	0.558052	1.89211	0.0584759	NA
Gm11653	1.6905	0.332084	0.894952	0.371064	0.71059	NA
Gm11663	0.179922	1.88347	3.16059	0.595923	0.551227	NA
Gm11672	0.0300206	1.7242	3.16792	0.544269	0.586256	NA
Gm11675	1.90912	0.405443	0.713644	0.568131	0.569946	NA
Gm11681	1.6497	-0.332436	1.17893	-0.28198	0.777959	NA
Gm11687	0.593046	-0.134199	1.5692	-0.0855202	0.931848	NA
Gm11688	1.61461	-1.09166	0.888598	-1.22852	0.219251	NA
Gm11689	1.47703	0.192041	1.03842	0.184936	0.853279	NA
Gm11694	0.278209	3.10072	2.85164	1.08735	0.276883	NA
Gm11695	0.0430048	1.83937	3.16685	0.58082	0.561362	NA
Gm11696	6.25745	-0.217559	0.421413	-0.516262	0.605672	NA
Gm11698	0.096612	0.39426	3.16349	0.124628	0.900818	NA
Gm11702	0.183714	1.92981	2.83431	0.680876	0.49595	NA
Gm11703	0.105945	-0.321418	3.15544	-0.101862	0.918866	NA
Gm11716	0.0277504	1.70297	3.16811	0.537536	0.590897	NA
Gm11725	8.84067	0.568289	0.705358	0.805674	0.420431	NA
Gm11728	0.0442004	1.84938	3.16675	0.583999	0.559221	NA
Gm11731	0.125172	2.39801	3.16176	0.758442	0.448187	NA
Gm11732	0.542823	-0.0396264	2.07496	-0.0190974	0.984763	NA
Gm11733	0.0927602	0.427162	3.16433	0.134993	0.892618	NA
Gm11736	0.0681701	0.112727	3.16522	0.0356144	0.97159	NA
Gm11737	10.8021	-0.0596234	0.38316	-0.15561	0.876341	NA
Gm11738	0.171496	-0.971016	3.13524	-0.30971	0.756781	NA
Gm11743	1.1696	1.60709	1.30279	1.23357	0.217363	NA
Gm11744	9.02955	0.238296	0.383694	0.621056	0.534563	NA
Gm11750	0.0714467	2.06689	3.16485	0.653079	0.513706	NA
Gm11753	0.31582	3.1977	3.15476	1.01361	0.31077	NA
Gm11759	0.406883	-1.78195	2.28077	-0.781294	0.43463	NA
Gm11760	7.21773	3.90615	3.06948	1.27258	0.203168	NA
Gm11762	0.997485	1.28703	1.20338	1.06951	0.284838	NA
Gm11766	0.0681701	0.112727	3.16522	0.0356144	0.97159	NA
Gm11767	0.149363	0.814736	2.98365	0.273067	0.784802	NA
Gm11769	0.800348	-0.243522	1.3852	-0.175804	0.860448	NA
Gm11770	0.0853258	2.16822	3.16396	0.685286	0.493163	NA
Gm11772	6.45978	1.14984	0.820582	1.40124	0.161141	NA
Gm11787	0.102255	-0.283307	3.15659	-0.0897509	0.928485	NA
Gm11789	0.167952	1.84686	2.59985	0.71037	0.477474	NA
Gm11790	0.854865	0.119757	1.31278	0.091224	0.927315	NA
Gm11799	0.904877	0.784312	1.41214	0.555407	0.578616	NA
Gm11809	0.0284419	1.70951	3.16805	0.539609	0.589467	NA
Gm11810	0.443391	0.485282	1.61522	0.300442	0.76384	NA
Gm11814	0.0835624	1.93444	3.16598	0.611009	0.541193	NA
Gm11821	0.469761	-0.254348	1.91891	-0.132548	0.894551	NA
Gm11824	0.111511	0.593552	3.16368	0.187614	0.851179	NA
Gm11826	3.18286	1.95214	0.936011	2.0856	0.0370149	NA
Gm11827	0.22489	1.10421	3.01763	0.365919	0.714425	NA
Gm11830	1.29059	-0.0478555	3.14424	-0.0152201	0.987857	NA
Gm11836	3.02783	-0.690742	0.561698	-1.22974	0.218795	NA
Gm11837	5.90247	-0.509128	0.470136	-1.08294	0.278836	NA
Gm11838	0.392383	1.93444	3.16598	0.611009	0.541193	NA
Gm11839	0.766103	2.21734	1.52446	1.4545	0.145807	NA
Gm11847	0.0285531	0.78679	3.16978	0.248216	0.803967	NA
Gm11849	0.0285531	0.78679	3.16978	0.248216	0.803967	NA
Gm11855	0.203139	1.93164	3.06891	0.629422	0.529073	NA
Gm11856	0.0793907	1.10578	3.16772	0.349077	0.727032	NA
Gm11859	0.293503	-0.447497	2.50171	-0.178876	0.858035	NA
Gm11865	0.404218	0.945493	2.18162	0.433391	0.664731	NA
Gm11867	0.0277504	1.70297	3.16811	0.537536	0.590897	NA
Gm11868	1.61129	-0.0968096	0.998388	-0.0969659	0.922753	NA
Gm11870	0.257656	1.01169	2.8619	0.353502	0.723712	NA
Gm11872	0.119874	0.578747	3.16382	0.182926	0.854856	NA
Gm11875	0.0490949	1.889	3.16639	0.596578	0.550789	NA
Gm11877	0.0440959	0.78679	3.16978	0.248216	0.803967	NA
Gm11878	0.145174	1.57938	3.16343	0.499263	0.617594	NA
Gm11884	0.171496	-0.971016	3.13524	-0.30971	0.756781	NA
Gm11889	4.58652	-0.56998	0.446437	-1.27673	0.201696	NA
Gm11893	0.0789551	1.93444	3.16598	0.611009	0.541193	NA
Gm11896	0.0941121	2.21317	3.1635	0.699596	0.48418	NA
Gm11897	0.0555008	1.95334	3.16581	0.617011	0.537228	NA
Gm11899	0.170819	2.6574	3.15924	0.841151	0.400263	NA
Gm11901	0.0981898	2.24306	3.16321	0.70911	0.478256	NA
Gm11906	0.034085	0.78679	3.16978	0.248216	0.803967	NA
Gm11910	0.0625861	1.93444	3.16598	0.611009	0.541193	NA
Gm11914	2.66671	0.27699	0.623434	0.444296	0.656828	NA
Gm11918	0.972418	0.83296	1.48974	0.559133	0.576071	NA
Gm11924	0.0880076	0.158642	3.16613	0.050106	0.960038	NA
Gm11927	4.48719	0.419076	0.778575	0.53826	0.590397	NA
Gm11934	0.123698	0.726823	3.1634	0.22976	0.818278	NA
Gm11936	0.0582452	1.06832	3.16805	0.337217	0.735953	NA
Gm11940	4.74346	0.0807519	0.698139	0.115667	0.907916	NA
Gm11944	1.48865	0.361885	0.964408	0.375241	0.707481	NA
Gm11945	1.40963	0.961224	0.984802	0.976058	0.329036	NA
Gm11948	0.158658	0.917423	3.16084	0.290246	0.771628	NA
Gm11950	0.789935	2.26661	1.24774	1.81657	0.069283	NA
Gm11952	1.8176	-0.175243	0.810179	-0.216302	0.828752	NA
Gm11954	0.208965	0.818774	2.74464	0.298317	0.765461	NA
Gm11955	0.056995	1.06832	3.16805	0.337217	0.735953	NA
Gm11956	6.85025	-0.116082	0.344721	-0.336742	0.736312	NA
Gm11957	0.034085	0.78679	3.16978	0.248216	0.803967	NA
Gm11960	0.492002	0.452982	1.76599	0.256502	0.797563	NA
Gm11961	0.209848	2.01138	3.08914	0.651113	0.514973	NA
Gm11963	0.155098	1.69714	3.1623	0.536678	0.59149	NA
Gm11964	6.23041	-0.0448974	0.466387	-0.0962663	0.923309	NA
Gm11965	0.0745371	2.08698	3.16468	0.659459	0.509601	NA
Gm11969	7.98677	0.244898	0.407885	0.600409	0.548234	NA
Gm11970	7.4126	0.00909132	0.498144	0.0182504	0.985439	NA
Gm11972	0.188492	1.22599	3.15891	0.388104	0.697939	NA
Gm11973	0.362064	1.83561	2.21929	0.827115	0.408172	NA
Gm11974	6.70843	-0.38261	0.395928	-0.966362	0.333863	NA
Gm11977	1.25487	-0.317124	1.08211	-0.29306	0.769477	NA
Gm11978	0.0853258	2.16822	3.16396	0.685286	0.493163	NA
Gm11983	0.0490949	1.889	3.16639	0.596578	0.550789	NA
Gm11989	0.64789	1.02107	1.956	0.522019	0.601657	NA
Gm11990	0.0277504	1.70297	3.16811	0.537536	0.590897	NA
Gm11992	0.677221	1.31852	1.54939	0.850995	0.394772	NA
Gm11993	0.136627	0.277507	3.15654	0.0879148	0.929944	NA
Gm11997	0.0284419	1.70951	3.16805	0.539609	0.589467	NA
Gm11998	0.0555008	1.95334	3.16581	0.617011	0.537228	NA
Gm12001	0.125172	2.39801	3.16176	0.758442	0.448187	NA
Gm12002	0.523468	1.09366	1.60157	0.682866	0.494691	NA
Gm12005	0.420044	0.419913	1.49957	0.280023	0.77946	NA
Gm12009	0.0284419	1.70951	3.16805	0.539609	0.589467	NA
Gm12011	0.0640915	1.93444	3.16598	0.611009	0.541193	NA
Gm12013	0.318803	2.48344	2.24462	1.1064	0.268554	NA
Gm12016	0.0789551	1.93444	3.16598	0.611009	0.541193	NA
Gm12017	0.116251	1.52703	3.16396	0.482633	0.629356	NA
Gm12020	2.15245	0.76655	0.750066	1.02198	0.306792	NA
Gm12021	0.244461	2.2106	2.65065	0.833987	0.404288	NA
Gm12022	0.79541	-1.05185	1.17171	-0.897706	0.369342	NA
Gm12024	0.0412664	1.82456	3.16699	0.57612	0.564534	NA
Gm12025	0.108976	2.23645	3.16327	0.707005	0.479563	NA
Gm12026	0.4073	0.311079	1.81117	0.171756	0.863629	NA
Gm12038	2.05153	0.697812	0.723153	0.964958	0.334566	NA
Gm12042	3.79744	0.386573	0.877284	0.440647	0.659468	NA
Gm12043	0.0594778	0.222061	3.16723	0.070112	0.944105	NA
Gm12052	0.0941508	0.0121627	3.16332	0.00384492	0.996932	NA
Gm12056	0.0596066	0.220355	3.1672	0.0695741	0.944533	NA
Gm12058	0.591528	1.11414	1.2655	0.880396	0.378645	NA
Gm12059	12.8373	0.857441	0.510462	1.67973	0.0930092	NA
Gm12060	1.28185	-0.37498	1.00006	-0.374958	0.707692	NA
Gm12074	0.0298033	0.78679	3.16978	0.248216	0.803967	NA
Gm12079	0.0440959	0.78679	3.16978	0.248216	0.803967	NA
Gm12088	0.0609754	1.99438	3.16545	0.630044	0.528666	NA
Gm12089	1.86918	0.758986	0.984835	0.770673	0.440901	NA
Gm12090	0.934001	0.932374	1.13184	0.82377	0.41007	NA
Gm12092	0.0468572	0.78679	3.16978	0.248216	0.803967	NA
Gm12094	0.134457	1.55119	3.16371	0.490306	0.623918	NA
Gm12096	1.12145	-0.567892	1.06769	-0.531886	0.594805	NA
Gm12097	10.7575	-0.6517	0.338263	-1.92661	0.0540288	NA
Gm12101	0.692698	0.0369909	1.4421	0.0256507	0.979536	NA
Gm12104	0.0789551	1.93444	3.16598	0.611009	0.541193	NA
Gm12108	0.096612	0.39426	3.16349	0.124628	0.900818	NA
Gm12109	0.137496	2.47675	3.16105	0.783519	0.433322	NA
Gm12112	0.0699742	1.08301	3.16792	0.341869	0.732449	NA
Gm12115	10.0261	0.177616	0.442699	0.401211	0.688265	NA
Gm12116	4.35199	-0.46281	0.559953	-0.826515	0.408512	NA
Gm12117	0.1043	1.22379	3.16661	0.386466	0.699152	NA
Gm12123	0.920726	-0.267338	1.41479	-0.18896	0.850124	NA
Gm12128	0.299439	3.15656	3.15407	1.00079	0.316929	NA
Gm12129	0.0860095	2.16324	3.16401	0.683702	0.494164	NA
Gm12131	0.057771	1.97062	3.16566	0.622499	0.533614	NA
Gm12139	0.0985272	0.478382	3.16475	0.151159	0.87985	NA
Gm12144	0.0468572	0.78679	3.16978	0.248216	0.803967	NA
Gm12146	0.324414	0.641527	2.2464	0.28558	0.7752	NA
Gm12151	0.362442	2.60711	2.19876	1.18572	0.235733	NA
Gm12153	0.0285531	0.78679	3.16978	0.248216	0.803967	NA
Gm12155	0.661586	2.08949	1.34783	1.55026	0.12108	NA
Gm12164	0.0284419	1.70951	3.16805	0.539609	0.589467	NA
Gm12165	5.88494	0.524418	0.723599	0.724735	0.468614	NA
Gm12166	7.78083	0.768133	0.617032	1.24488	0.213174	NA
Gm12168	0.63147	0.761178	1.35186	0.563061	0.573394	NA
Gm12174	1.97427	0.694166	0.848843	0.817778	0.413484	NA
Gm12176	5.78519	-0.440736	0.484285	-0.910074	0.362783	NA
Gm12182	0.0835624	1.93444	3.16598	0.611009	0.541193	NA
Gm12184	3.23416	0.0774554	0.500584	0.15473	0.877034	NA
Gm12185	0.172029	1.75683	3.16176	0.555648	0.578452	NA
Gm12191	0.272412	0.604409	2.37257	0.254749	0.798917	NA
Gm12194	0.175419	0.587542	3.15419	0.186273	0.85223	NA
Gm12198	4.21066	-0.678306	0.540922	-1.25398	0.209849	NA
Gm12201	0.950091	2.70953	3.15873	0.857791	0.391008	NA
Gm12204	0.388989	0.0414707	1.76169	0.0235403	0.981219	NA
Gm12207	0.597055	1.28564	1.74568	0.73647	0.461445	NA
Gm12216	4.14852	0.860235	0.544677	1.57935	0.114256	NA
Gm12219	0.08917	0.487827	3.16526	0.154119	0.877516	NA
Gm12221	0.253047	2.1558	2.57375	0.837613	0.402248	NA
Gm12222	3.65115	-0.382029	0.5334	-0.716214	0.473859	NA
Gm12224	0.0399535	0.78679	3.16978	0.248216	0.803967	NA
Gm12225	0.0440959	0.78679	3.16978	0.248216	0.803967	NA
Gm12226	0.342077	1.93444	3.16598	0.611009	0.541193	NA
Gm12229	0.285812	-1.21629	2.47892	-0.490652	0.623672	NA
Gm12230	0.361004	0.0114505	1.64886	0.00694449	0.994459	NA
Gm12231	6.3266	0.367392	0.65669	0.55946	0.575848	NA
Gm12239	0.263653	0.775588	2.57479	0.301224	0.763244	NA
Gm12241	0.19734	1.88672	3.16056	0.596958	0.550535	NA
Gm12242	0.287324	1.60156	2.56069	0.62544	0.531683	NA
Gm12244	0.20497	-0.700367	2.71576	-0.25789	0.796492	NA
Gm12248	0.0596066	0.220355	3.1672	0.0695741	0.944533	NA
Gm12250	0.636071	2.60205	1.87452	1.38812	0.165102	NA
Gm12252	0.0867574	0.182158	3.16661	0.0575246	0.954127	NA
Gm12253	0.0300206	1.7242	3.16792	0.544269	0.586256	NA
Gm12254	10.1954	-0.535133	0.390469	-1.37049	0.170535	NA
Gm12256	0.148275	0.342678	3.15524	0.108606	0.913515	NA
Gm12261	0.062527	1.06832	3.16805	0.337217	0.735953	NA
Gm12264	0.074221	2.08533	3.1647	0.658935	0.509938	NA
Gm12267	1.03247	1.70523	1.49623	1.13968	0.254418	NA
Gm12268	0.463646	-1.37889	1.68855	-0.81661	0.414152	NA
Gm12269	0.0460952	1.86497	3.16661	0.58895	0.555895	NA
Gm12272	0.925247	1.04736	1.89778	0.55189	0.581024	NA
Gm12275	0.0284419	1.70951	3.16805	0.539609	0.589467	NA
Gm12276	9.00458	0.0154676	0.428639	0.0360853	0.971214	NA
Gm12279	0.321932	3.21428	2.75015	1.16877	0.242498	NA
Gm12280	0.142734	1.67516	3.0298	0.552894	0.580336	NA
Gm12285	0.557708	1.92871	2.90509	0.663906	0.50675	NA
Gm12286	0.187942	1.83587	2.77674	0.66116	0.50851	NA
Gm12287	0.118421	2.37385	3.16198	0.750747	0.452805	NA
Gm12288	0.156585	2.59058	3.15991	0.819826	0.412315	NA
Gm12290	0.944095	3.97832	2.83208	1.40474	0.1601	NA
Gm12292	0.0325335	1.74696	3.16772	0.551489	0.581298	NA
Gm12295	1.02623	3.78755	3.15143	1.20185	0.22942	NA
Gm12296	0.214311	2.85096	2.71531	1.04996	0.293737	NA
Gm12299	0.0442004	1.84938	3.16675	0.583999	0.559221	NA
Gm12305	1.481	-0.763065	0.993404	-0.768132	0.442409	NA
Gm12308	0.0277504	1.70297	3.16811	0.537536	0.590897	NA
Gm12312	2.31425	0.178126	0.753485	0.236403	0.81312	NA
Gm12314	0.0325335	1.74696	3.16772	0.551489	0.581298	NA
Gm12315	0.174613	-0.978004	3.13505	-0.311958	0.755072	NA
Gm12317	0.0277504	1.70297	3.16811	0.537536	0.590897	NA
Gm12320	0.125172	2.39801	3.16176	0.758442	0.448187	NA
Gm12322	0.0867574	0.182158	3.16661	0.0575246	0.954127	NA
Gm12324	1.3479	0.567841	0.919021	0.617876	0.536657	NA
Gm12326	7.64044	-0.163004	0.42459	-0.383909	0.701046	NA
Gm12328	0.798256	1.60754	1.33014	1.20855	0.226837	NA
Gm12331	0.22676	-0.580349	2.62792	-0.22084	0.825217	NA
Gm12341	1.28137	-0.584221	1.08444	-0.538731	0.590072	NA
Gm12345	0.0277504	1.70297	3.16811	0.537536	0.590897	NA
Gm12351	0.0884007	2.17949	3.16385	0.688873	0.490903	NA
Gm12353	0.512523	0.712046	1.61329	0.441363	0.65895	NA
Gm12355	5.38558	0.170872	0.585111	0.292033	0.770261	NA
Gm12359	4.14775	1.45254	2.26449	0.64144	0.521237	NA
Gm12366	0.113853	-0.406123	3.15279	-0.128814	0.897505	NA
Gm12367	0.788033	0.327623	1.13615	0.288362	0.77307	NA
Gm12371	0.841206	-0.982251	1.26732	-0.775065	0.438301	NA
Gm12380	0.215181	0.980933	3.01545	0.325302	0.744952	NA
Gm12382	0.557708	1.92871	2.90509	0.663906	0.50675	NA
Gm12389	0.249705	-0.757358	2.04508	-0.370332	0.711135	NA
Gm12390	0.482778	-0.785433	1.57459	-0.498819	0.617907	NA
Gm12396	2.75361	1.47483	0.754306	1.95521	0.0505586	NA
Gm12403	0.174115	0.616108	2.85646	0.21569	0.82923	NA
Gm12405	0.0277504	1.70297	3.16811	0.537536	0.590897	NA
Gm12406	0.0277504	1.70297	3.16811	0.537536	0.590897	NA
Gm12408	0.156117	0.379073	2.63006	0.144131	0.885397	NA
Gm12411	0.320626	-1.04594	2.75093	-0.380214	0.703786	NA
Gm12416	0.0440959	0.78679	3.16978	0.248216	0.803967	NA
Gm12418	0.224134	-0.387677	2.39694	-0.161738	0.871512	NA
Gm12421	0.830615	0.797285	1.57387	0.506575	0.612453	NA
Gm12430	9.88129	0.616541	0.657953	0.937059	0.348728	NA
Gm12433	0.0460952	1.86497	3.16661	0.58895	0.555895	NA
Gm12434	0.0490949	1.889	3.16639	0.596578	0.550789	NA
Gm12435	0.0325335	1.74696	3.16772	0.551489	0.581298	NA
Gm12439	0.125054	0.648676	3.16116	0.205202	0.837414	NA
Gm12443	0.0300206	1.7242	3.16792	0.544269	0.586256	NA
Gm12444	1.08186	0.272987	1.28609	0.212261	0.831904	NA
Gm12445	0.0298033	0.78679	3.16978	0.248216	0.803967	NA
Gm12446	0.0300206	1.7242	3.16792	0.544269	0.586256	NA
Gm12447	0.350416	-0.666137	1.98981	-0.334775	0.737795	NA
Gm12454	1.66267	-0.712731	0.913169	-0.780503	0.435095	NA
Gm12459	1.30466	-0.752231	0.907467	-0.828935	0.407141	NA
Gm12460	0.621724	3.44862	1.9199	1.79626	0.0724539	NA
Gm12462	0.755534	1.51181	1.3443	1.12461	0.260756	NA
Gm12463	0.125172	2.39801	3.16176	0.758442	0.448187	NA
Gm12466	1.1834	0.873339	1.28869	0.677696	0.497965	NA
Gm12468	0.0900084	0.0121627	3.16332	0.00384492	0.996932	NA
Gm12469	0.034085	0.78679	3.16978	0.248216	0.803967	NA
Gm12474	0.185178	1.932	3.15152	0.613039	0.539851	NA
Gm12479	0.0490949	1.889	3.16639	0.596578	0.550789	NA
Gm12482	1.4183	0.675499	0.953894	0.708149	0.478853	NA
Gm12496	0.126743	1.60188	3.16321	0.506409	0.61257	NA
Gm12497	2.33952	-0.539925	0.739645	-0.729978	0.465404	NA
Gm12500	0.50541	-0.618024	1.31934	-0.468435	0.639473	NA
Gm12501	0.950923	1.87694	1.19913	1.56525	0.117524	NA
Gm12502	0.573119	-2.37909	1.52072	-1.56445	0.117712	NA
Gm12503	0.0555008	1.95334	3.16581	0.617011	0.537228	NA
Gm12504	1.19015	-0.651034	1.2433	-0.523636	0.600532	NA
Gm12517	2.65968	0.0256836	0.88954	0.0288729	0.976966	NA
Gm12521	0.0298033	0.78679	3.16978	0.248216	0.803967	NA
Gm12522	2.75316	-0.708973	0.638813	-1.10983	0.267073	NA
Gm12524	0.838573	-0.507864	1.12511	-0.45139	0.651709	NA
Gm12525	4.0561	0.621981	1.09386	0.568611	0.56962	NA
Gm12529	6.87267	-0.142256	0.448623	-0.317096	0.751171	NA
Gm12530	0.0932952	2.21176	3.16352	0.699146	0.484461	NA
Gm12532	0.218466	2.08089	3.15861	0.6588	0.510024	NA
Gm12535	0.0298033	0.78679	3.16978	0.248216	0.803967	NA
Gm12540	1.27902	0.946186	1.09258	0.866007	0.386486	NA
Gm12543	3.45379	-0.029508	0.673188	-0.0438332	0.965037	NA
Gm12565	0.0284419	1.70951	3.16805	0.539609	0.589467	NA
Gm12568	8.51716	0.377036	0.403229	0.93504	0.349768	NA
Gm12571	0.520623	-0.091186	1.74622	-0.0522192	0.958354	NA
Gm12576	1.94486	-0.067416	0.763924	-0.0882496	0.929678	NA
Gm12582	1.67128	1.06537	0.767192	1.38867	0.164934	NA
Gm12583	0.693287	1.41954	1.56987	0.904243	0.365866	NA
Gm12584	0.0835624	1.93444	3.16598	0.611009	0.541193	NA
Gm12587	0.0745371	2.08698	3.16468	0.659459	0.509601	NA
Gm12592	2.37304	-0.439168	0.756857	-0.580252	0.561745	NA
Gm12593	1.02623	3.78755	3.15143	1.20185	0.22942	NA
Gm12594	0.0625861	1.93444	3.16598	0.611009	0.541193	NA
Gm12599	2.05785	1.45464	1.21712	1.19515	0.23203	NA
Gm12604	0.124059	0.580047	3.16311	0.183379	0.854501	NA
Gm12606	0.67712	3.64761	2.30555	1.58209	0.113628	NA
Gm12611	0.0600412	1.98758	3.16551	0.627887	0.530078	NA
Gm12618	1.14852	-0.533257	1.07093	-0.497938	0.618527	NA
Gm12630	0.196269	1.0974	2.73858	0.400717	0.688628	NA
Gm12631	1.98718	0.39317	1.06102	0.370559	0.710966	NA
Gm12632	0.348387	-1.00168	2.16215	-0.46328	0.643164	NA
Gm12634	0.0399535	0.78679	3.16978	0.248216	0.803967	NA
Gm12642	0.0625861	1.93444	3.16598	0.611009	0.541193	NA
Gm12643	1.51769	0.362328	0.881153	0.411198	0.680927	NA
Gm12655	1.97838	0.331783	0.856144	0.387532	0.698363	NA
Gm12663	5.84034	0.855846	0.703401	1.21673	0.223709	NA
Gm12664	0.0950163	1.29326	3.16598	0.408486	0.682917	NA
Gm12666	0.223643	2.90257	3.15701	0.919406	0.357883	NA
Gm12669	8.52909	-0.19417	0.48824	-0.397694	0.690856	NA
Gm12676	0.557442	0.763842	1.47025	0.519533	0.603389	NA
Gm12680	1.84769	0.235112	0.790055	0.29759	0.766016	NA
Gm12681	0.121951	2.40062	3.16174	0.759272	0.44769	NA
Gm12688	2.11024	-0.837012	0.781902	-1.07048	0.284403	NA
Gm12689	8.24017	-0.113436	0.419831	-0.270195	0.78701	NA
Gm12691	0.496719	1.23844	1.62951	0.760003	0.447253	NA
Gm12695	0.0490949	1.889	3.16639	0.596578	0.550789	NA
Gm12696	10.5685	-0.12168	0.352051	-0.345631	0.72962	NA
Gm12700	0.0285531	0.78679	3.16978	0.248216	0.803967	NA
Gm12701	0.15791	2.56528	3.16018	0.811751	0.416934	NA
Gm12702	0.631953	1.44497	1.73526	0.832708	0.405009	NA
Gm12704	0.0285531	0.78679	3.16978	0.248216	0.803967	NA
Gm12708	0.100504	1.42885	3.16482	0.451479	0.651644	NA
Gm12712	0.0719508	2.07004	3.16482	0.654077	0.513062	NA
Gm12715	0.632392	-0.190408	1.53792	-0.123809	0.901467	NA
Gm12716	0.882425	-0.0147099	0.957424	-0.015364	0.987742	NA
Gm12725	0.287346	3.09984	2.79266	1.11	0.267001	NA
Gm12726	0.932864	-0.450542	1.06321	-0.423758	0.671742	NA
Gm12728	0.136755	-0.0341648	3.05101	-0.0111978	0.991066	NA
Gm12730	0.0298033	0.78679	3.16978	0.248216	0.803967	NA
Gm12735	0.0412664	1.82456	3.16699	0.57612	0.564534	NA
Gm12736	0.0640915	1.93444	3.16598	0.611009	0.541193	NA
Gm12737	0.221228	-0.879242	2.64523	-0.332388	0.739597	NA
Gm12738	0.0430048	1.83937	3.16685	0.58082	0.561362	NA
Gm12739	0.102288	2.27841	3.16286	0.720363	0.471302	NA
Gm12741	0.0284419	1.70951	3.16805	0.539609	0.589467	NA
Gm12743	4.35506	-0.0272528	0.527261	-0.0516876	0.958778	NA
Gm12744	0.477692	-1.15722	2.09278	-0.552958	0.580292	NA
Gm12749	0.752931	-1.00384	1.31247	-0.764845	0.444364	NA
Gm12751	1.2169	-0.0942316	0.944163	-0.0998045	0.9205	NA
Gm12758	1.57373	0.361172	0.941859	0.383467	0.701373	NA
Gm12760	0.111313	2.2152	3.16348	0.700239	0.483778	NA
Gm12762	0.548619	1.21766	2.42562	0.501998	0.615669	NA
Gm12765	0.152474	2.56302	3.1602	0.811031	0.417348	NA
Gm12770	0.0460952	1.86497	3.16661	0.58895	0.555895	NA
Gm12778	1.8588	1.14885	1.16959	0.982264	0.32597	NA
Gm12795	0.0738456	2.08235	3.16472	0.657988	0.510546	NA
Gm12799	3.65722	-0.565605	0.836539	-0.676125	0.498961	NA
Gm128	0.602582	0.503698	1.32796	0.379304	0.704462	NA
Gm12802	0.206801	2.81659	3.05227	0.922784	0.35612	NA
Gm12804	1.14137	0.935624	0.787678	1.18783	0.234902	NA
Gm12807	0.354794	-0.137415	1.8085	-0.0759828	0.939433	NA
Gm12811	0.184265	0.50983	2.81185	0.181315	0.85612	NA
Gm12816	2.54975	0.500749	0.711361	0.703932	0.481475	NA
Gm12833	1.47355	0.416706	0.843104	0.494252	0.621128	NA
Gm12843	0.557393	0.064901	1.95743	0.0331562	0.97355	NA
Gm12844	0.663869	0.914443	1.58995	0.575139	0.565197	NA
Gm12848	0.607054	-0.338823	1.94361	-0.174327	0.861609	NA
Gm12849	0.348534	3.30105	3.02609	1.09086	0.275333	NA
Gm12850	0.309314	1.5062	2.29255	0.657	0.511181	NA
Gm12852	0.298275	1.3935	2.31618	0.601638	0.547415	NA
Gm12854	0.0300206	1.7242	3.16792	0.544269	0.586256	NA
Gm12857	0.0942552	1.20819	3.16675	0.381525	0.702814	NA
Gm12860	0.138152	-0.0800388	3.15252	-0.0253888	0.979745	NA
Gm12863	0.0871267	0.548742	3.16584	0.173332	0.86239	NA
Gm12866	0.0640915	1.93444	3.16598	0.611009	0.541193	NA
Gm12867	1.11542	2.70953	3.15873	0.857791	0.391008	NA
Gm12871	0.153501	0.358744	3.15616	0.113665	0.909504	NA
Gm12874	0	0	0	0	1	NA
Gm12882	1.48351	-0.0986487	0.810318	-0.121741	0.903104	NA
Gm12898	0.0300206	1.7242	3.16792	0.544269	0.586256	NA
Gm12900	0.350102	1.66181	2.4618	0.675038	0.499652	NA
Gm12901	0.0298033	0.78679	3.16978	0.248216	0.803967	NA
Gm12902	4.11936	-0.106419	0.482938	-0.220358	0.825592	NA
Gm12903	0.134754	0.353666	3.15746	0.112009	0.910816	NA
Gm12905	0.839209	1.74275	1.65288	1.05438	0.291711	NA
Gm12906	0.245865	2.98069	2.94714	1.01138	0.311833	NA
Gm12909	0.0412664	1.82456	3.16699	0.57612	0.564534	NA
Gm12915	0.067704	1.06179	3.16811	0.335148	0.737513	NA
Gm12917	0.0430048	1.83937	3.16685	0.58082	0.561362	NA
Gm12918	0.939417	-0.400343	1.13059	-0.354102	0.723262	NA
Gm12919	0.0767338	2.10188	3.16456	0.664193	0.506567	NA
Gm12922	0.746062	0.861938	1.31303	0.656451	0.511534	NA
Gm12925	0.241938	0.109861	2.3807	0.0461465	0.963193	NA
Gm12927	0.100393	2.26685	3.16298	0.716684	0.473569	NA
Gm12928	0.0442004	1.84938	3.16675	0.583999	0.559221	NA
Gm12930	0.0298033	0.78679	3.16978	0.248216	0.803967	NA
Gm12932	0.265307	3.0354	3.15594	0.961804	0.336148	NA
Gm12933	0.309857	-0.917172	2.13945	-0.428695	0.668145	NA
Gm12934	1.39354	-0.533566	1.26046	-0.423311	0.672068	NA
Gm12936	0.232045	0.865769	2.19017	0.395299	0.692623	NA
Gm12942	11.6993	0.219907	0.334084	0.658239	0.510384	NA
Gm12943	0.26953	3.05624	2.5574	1.19506	0.232065	NA
Gm12944	12.4268	0.658742	0.529095	1.24504	0.213118	NA
Gm12946	0.125172	2.39801	3.16176	0.758442	0.448187	NA
Gm12953	0.121186	0.494122	3.16171	0.156283	0.87581	NA
Gm12955	0.151666	1.74575	2.97169	0.587459	0.556896	NA
Gm12966	10.9186	-0.328456	0.415674	-0.790178	0.429424	NA
Gm12967	2.21356	0.014898	0.690651	0.0215709	0.98279	NA
Gm12971	4.6548	0.00861123	0.528778	0.0162851	0.987007	NA
Gm12976	0.0594778	0.222061	3.16723	0.070112	0.944105	NA
Gm12981	0.421032	2.59122	2.79	0.928753	0.353017	NA
Gm12983	0.062527	1.06832	3.16805	0.337217	0.735953	NA
Gm12987	3.8238	-0.811079	0.566928	-1.43066	0.152528	NA
Gm12988	11.9198	1.18522	0.505921	2.34269	0.0191452	NA
Gm12989	3.09531	-0.23175	0.70594	-0.328286	0.742696	NA
Gm12990	3.72003	-0.0827221	0.564649	-0.146502	0.883525	NA
Gm12991	0.034085	0.78679	3.16978	0.248216	0.803967	NA
Gm12992	4.51124	0.491521	0.465246	1.05647	0.290751	NA
Gm12993	0.0600412	1.98758	3.16551	0.627887	0.530078	NA
Gm12996	0.921565	2.89488	1.54001	1.87978	0.0601386	NA
Gm13003	0.0440959	0.78679	3.16978	0.248216	0.803967	NA
Gm13005	10.7665	0.251416	0.392891	0.639913	0.522229	NA
Gm13009	2.89374	0.527015	0.749678	0.702989	0.482062	NA
Gm13012	0.0440959	0.78679	3.16978	0.248216	0.803967	NA
Gm13015	6.2636	-0.226637	0.55518	-0.408223	0.68311	NA
Gm13016	0.294126	0.378834	2.26121	0.167536	0.866949	NA
Gm13017	0.0284419	1.70951	3.16805	0.539609	0.589467	NA
Gm13024	0.0285531	0.78679	3.16978	0.248216	0.803967	NA
Gm13025	0.0277504	1.70297	3.16811	0.537536	0.590897	NA
Gm13026	0.0490949	1.889	3.16639	0.596578	0.550789	NA
Gm13031	0.210918	-0.512409	3.03514	-0.168826	0.865934	NA
Gm13033	0.26959	0.573872	2.29564	0.249984	0.8026	NA
Gm13034	1.06407	0.664567	1.19346	0.55684	0.577637	NA
Gm13036	0.110187	2.31435	3.16252	0.731804	0.464288	NA
Gm13039	0.44604	0.565561	1.49264	0.3789	0.704762	NA
Gm13044	0.0442004	1.84938	3.16675	0.583999	0.559221	NA
Gm13047	0.736675	0.867544	1.56047	0.555949	0.578246	NA
Gm13050	0.110339	1.34808	3.1655	0.425867	0.670205	NA
Gm13052	0.245314	2.97436	2.62428	1.1334	0.257046	NA
Gm13053	0.0440959	0.78679	3.16978	0.248216	0.803967	NA
Gm13054	2.12062	0.427636	0.818235	0.522632	0.601231	NA
Gm13066	0.13634	-0.655331	3.14475	-0.208389	0.834925	NA
Gm13067	0.0500549	0.78679	3.16978	0.248216	0.803967	NA
Gm13075	0.0298033	0.78679	3.16978	0.248216	0.803967	NA
Gm13079	0.0625861	1.93444	3.16598	0.611009	0.541193	NA
Gm13080	0.0325335	1.74696	3.16772	0.551489	0.581298	NA
Gm13081	0.0277504	1.70297	3.16811	0.537536	0.590897	NA
Gm13082	0.434546	0.056423	1.47408	0.0382769	0.969467	NA
Gm13086	0.0596066	0.220355	3.1672	0.0695741	0.944533	NA
Gm13090	0.142849	0.733988	3.16114	0.232191	0.81639	NA
Gm13091	3.82315	0.23825	0.891061	0.267378	0.789178	NA
Gm13092	9.49451	0.409011	0.665404	0.614682	0.538765	NA
Gm13093	0.173677	-0.432133	2.83973	-0.152174	0.87905	NA
Gm13094	2.11737	1.12627	0.997116	1.12953	0.258676	NA
Gm13100	0.147285	2.52791	3.16056	0.799829	0.42381	NA
Gm13104	0.0300206	1.7242	3.16792	0.544269	0.586256	NA
Gm13110	0.191687	1.12103	2.75972	0.406213	0.684586	NA
Gm13111	3.19082	-0.565989	0.687061	-0.823783	0.410063	NA
Gm13112	10.0485	0.122778	0.504657	0.243291	0.80778	NA
Gm13118	0.0625861	1.93444	3.16598	0.611009	0.541193	NA
Gm13121	0.130521	0.663455	3.16175	0.209838	0.833794	NA
Gm13127	0.311132	1.29217	1.88991	0.68372	0.494152	NA
Gm13131	0.150395	1.56346	3.16359	0.494203	0.621163	NA
Gm13132	0.393607	-1.05729	1.91678	-0.551594	0.581227	NA
Gm13133	0.282661	1.40099	2.33172	0.600839	0.547947	NA
Gm13134	0.0277504	1.70297	3.16811	0.537536	0.590897	NA
Gm13135	2.26744	-0.303397	0.660259	-0.459513	0.645866	NA
Gm13136	0.298652	-1.35297	2.17298	-0.622633	0.533526	NA
Gm13139	0.736222	0.101112	1.30626	0.0774056	0.938301	NA
Gm13140	7.96276	0.765609	0.520091	1.47207	0.141002	NA
Gm13141	0.186764	1.1957	3.14409	0.3803	0.703723	NA
Gm13142	1.35052	-0.302533	0.827923	-0.365412	0.714804	NA
Gm13151	0.0884007	2.17949	3.16385	0.688873	0.490903	NA
Gm13152	0.0500549	0.78679	3.16978	0.248216	0.803967	NA
Gm13154	0.317321	2.41783	2.50202	0.966351	0.333869	NA
Gm13155	0.0399535	0.78679	3.16978	0.248216	0.803967	NA
Gm13156	0.958715	2.59114	1.42371	1.81999	0.0687601	NA
Gm13157	0.946177	2.89856	1.40448	2.06381	0.0390361	NA
Gm13158	4.57192	0.681355	0.611695	1.11388	0.26533	NA
Gm13160	0.0584625	1.97583	3.16561	0.624154	0.532527	NA
Gm13161	0.377452	0.595192	1.84312	0.322927	0.746751	NA
Gm13162	0.0440959	0.78679	3.16978	0.248216	0.803967	NA
Gm13171	0.358548	-1.64549	2.33978	-0.703265	0.481891	NA
Gm13179	0.324104	1.6951	2.51145	0.674949	0.499708	NA
Gm13182	0.19638	2.77569	3.15812	0.878906	0.379452	NA
Gm13184	0.241369	2.95473	3.15658	0.936055	0.349245	NA
Gm13186	1.26297	1.21742	1.03621	1.17488	0.240042	NA
Gm13187	0.0285531	0.78679	3.16978	0.248216	0.803967	NA
Gm13189	0.494594	2.8992	1.87456	1.5466	0.121959	NA
Gm13192	2.06857	-1.08276	0.793302	-1.36487	0.172293	NA
Gm13194	1.72985	1.55987	1.24745	1.25045	0.211137	NA
Gm13196	1.23861	0.345122	0.957516	0.360435	0.718522	NA
Gm13199	3.50295	0.137088	0.660868	0.207436	0.835669	NA
Gm13202	2.53655	-0.268229	0.843101	-0.318146	0.750374	NA
Gm13211	0.0727534	1.20819	3.16675	0.381525	0.702814	NA
Gm13212	0.262366	2.2068	2.88113	0.765949	0.443707	NA
Gm13213	0.14404	1.71495	3.02071	0.567732	0.570217	NA
Gm13215	0.643986	-1.09575	1.36553	-0.802437	0.4223	NA
Gm13216	0.608044	2.39039	2.12007	1.12751	0.259529	NA
Gm13217	0.206489	0.588148	2.46967	0.238149	0.811766	NA
Gm13223	0.0284419	1.70951	3.16805	0.539609	0.589467	NA
Gm13225	2.51256	0.880614	1.05952	0.831147	0.405891	NA
Gm13226	2.91036	-0.370799	0.613322	-0.604575	0.545461	NA
Gm13229	0.0911392	1.29326	3.16598	0.408486	0.682917	NA
Gm13231	0.782883	-0.617019	1.29172	-0.477673	0.632883	NA
Gm13234	0.108707	-0.349717	3.15461	-0.110859	0.911728	NA
Gm13238	0.0835624	1.93444	3.16598	0.611009	0.541193	NA
Gm13240	0.0835624	1.93444	3.16598	0.611009	0.541193	NA
Gm13241	0.452374	3.54356	2.5526	1.38822	0.165071	NA
Gm13243	0.0309247	0.78679	3.16978	0.248216	0.803967	NA
Gm13248	0.234597	2.11447	2.68209	0.788365	0.430483	NA
Gm13251	1.89468	4.2725	1.277	3.34573	0.000820661	NA
Gm13252	0.296439	-0.267043	2.03914	-0.130959	0.895808	NA
Gm13259	0.0726489	0.182158	3.16661	0.0575246	0.954127	NA
Gm13260	0.0891291	0.138093	3.16572	0.0436214	0.965206	NA
Gm13261	0.0490949	1.889	3.16639	0.596578	0.550789	NA
Gm13262	0.125172	2.39801	3.16176	0.758442	0.448187	NA
Gm13264	0.375155	3.3762	2.64726	1.27535	0.202184	NA
Gm13266	0.130015	1.55959	3.16363	0.492974	0.622031	NA
Gm13267	0.249297	0.144454	2.58402	0.055903	0.955419	NA
Gm13268	1.36312	0.31051	1.00789	0.30808	0.758021	NA
Gm13269	0.800416	0.849539	1.69285	0.501839	0.615781	NA
Gm13270	0.809204	0.4031	1.46969	0.274276	0.783872	NA
Gm13311	0.0309247	0.78679	3.16978	0.248216	0.803967	NA
Gm13313	0.09108	0.464539	3.1649	0.146779	0.883307	NA
Gm13314	0.0726423	2.07473	3.16478	0.655568	0.512102	NA
Gm13315	0.896876	2.73868	3.07087	0.891825	0.372487	NA
Gm13321	0.034085	0.78679	3.16978	0.248216	0.803967	NA
Gm13322	0.171958	0.930307	2.8556	0.325784	0.744588	NA
Gm13328	7.53893	0.0203627	0.4163	0.0489135	0.960988	NA
Gm13331	0.0881918	0.0121623	3.16332	0.00384478	0.996932	NA
Gm13333	0.19638	2.77569	3.15812	0.878906	0.379452	NA
Gm13342	0.0726423	2.07473	3.16478	0.655568	0.512102	NA
Gm13349	10.8078	0.374324	0.440582	0.849614	0.39554	NA
Gm1335	1.64079	1.6055	1.32736	1.20955	0.226453	NA
Gm13350	0.478299	-0.0610505	1.60088	-0.0381355	0.96958	NA
Gm13351	0.0298033	0.78679	3.16978	0.248216	0.803967	NA
Gm13352	0.645933	1.56464	2.29448	0.681912	0.495294	NA
Gm13354	0.034085	0.78679	3.16978	0.248216	0.803967	NA
Gm13359	1.44267	0.405976	0.998542	0.406569	0.684324	NA
Gm13360	3.05761	0.111042	0.579916	0.19148	0.84815	NA
Gm13361	0.0442004	1.84938	3.16675	0.583999	0.559221	NA
Gm13368	0.192275	2.74728	3.15838	0.869838	0.384389	NA
Gm13369	0.266853	2.28739	2.32869	0.982263	0.32597	NA
Gm13370	0.980211	0.664342	1.53443	0.432957	0.665046	NA
Gm13373	0.289758	1.3348	2.56642	0.520104	0.602991	NA
Gm13375	0.121863	2.38934	3.16184	0.75568	0.449841	NA
Gm13376	0.325943	1.69936	2.78995	0.609101	0.542457	NA
Gm13380	4.14363	-0.876676	1.11595	-0.785591	0.432107	NA
Gm13381	0.333959	-0.402594	2.02493	-0.198818	0.842405	NA
Gm13391	0.0277504	1.70297	3.16811	0.537536	0.590897	NA
Gm13392	0.321204	0.146319	1.98957	0.0735427	0.941374	NA
Gm13397	0.153256	0.125956	3.15257	0.0399535	0.96813	NA
Gm13398	0.102508	1.36471	3.16535	0.431141	0.666366	NA
Gm13402	0.0284419	1.70951	3.16805	0.539609	0.589467	NA
Gm13403	1.53016	-1.48939	0.865164	-1.72151	0.0851587	NA
Gm13404	0.681063	-1.11014	1.39256	-0.797191	0.42534	NA
Gm13407	0.0582043	0.78679	3.16978	0.248216	0.803967	NA
Gm13410	0.0789551	1.93444	3.16598	0.611009	0.541193	NA
Gm13413	0.314481	2.46653	2.51575	0.980435	0.326872	NA
Gm13414	1.55102	1.1632	1.19155	0.976207	0.328962	NA
Gm13416	2.83996	0.802798	0.591172	1.35798	0.174471	NA
Gm13421	6.4921	0.345336	0.471384	0.732602	0.463801	NA
Gm13422	8.33119	-0.603642	0.486814	-1.23998	0.214981	NA
Gm13428	0.0490949	1.889	3.16639	0.596578	0.550789	NA
Gm13429	0.0854668	2.15948	3.16405	0.682504	0.49492	NA
Gm13430	0.248126	0.232511	2.35385	0.0987789	0.921314	NA
Gm13433	2.7856	-0.651526	0.700203	-0.930482	0.352121	NA
Gm13436	3.55697	0.0141995	0.578597	0.0245412	0.980421	NA
Gm13443	2.61212	-0.364545	0.714559	-0.510168	0.609934	NA
Gm13445	0.542383	1.27765	1.36535	0.935767	0.349393	NA
Gm13446	0.303368	1.58015	1.86406	0.847689	0.396611	NA
Gm13448	0.321552	3.22672	3.08823	1.04484	0.296095	NA
Gm13449	0.0710697	1.18338	3.16699	0.37366	0.708657	NA
Gm13453	0.956268	-0.403136	1.86366	-0.216314	0.828743	NA
Gm13456	11.7262	0.458307	0.308141	1.48733	0.136927	NA
Gm13461	2.95232	0.36217	0.681332	0.531562	0.595029	NA
Gm13463	0.0284419	1.70951	3.16805	0.539609	0.589467	NA
Gm13465	0.135853	0.250263	3.15644	0.0792865	0.936805	NA
Gm13470	0.141541	2.48177	3.161	0.78512	0.432383	NA
Gm13473	0.238389	2.93969	2.62585	1.11952	0.262918	NA
Gm13474	0.0298033	0.78679	3.16978	0.248216	0.803967	NA
Gm13477	1.36492	1.24565	1.13433	1.09814	0.272142	NA
Gm13478	0.0903613	2.19237	3.16371	0.692975	0.488325	NA
Gm13479	0.516179	0.628282	2.10597	0.298334	0.765449	NA
Gm13480	0.588633	1.27863	2.60059	0.49167	0.622953	NA
Gm13487	2.63635	-0.338134	0.749927	-0.450889	0.65207	NA
Gm13488	0.0285531	0.78679	3.16978	0.248216	0.803967	NA
Gm13490	0.0770199	1.22379	3.16661	0.386466	0.699152	NA
Gm13493	0.110201	1.45626	3.1646	0.460172	0.645393	NA
Gm13496	0.0685066	0.182158	3.16661	0.0575246	0.954127	NA
Gm13498	0.461001	1.10538	1.49634	0.738723	0.460075	NA
Gm13502	0.798337	-0.549359	1.87388	-0.293166	0.769395	NA
Gm13504	0.17122	0.11058	2.8877	0.0382934	0.969454	NA
Gm13505	0.0298033	0.78679	3.16978	0.248216	0.803967	NA
Gm13508	0.530751	1.7746	1.93529	0.916969	0.359159	NA
Gm13509	0.338266	0.847179	2.0015	0.423273	0.672096	NA
Gm13510	0.27296	0.478254	2.52011	0.189775	0.849485	NA
Gm13523	0.0650098	0.152169	3.166	0.0480634	0.961666	NA
Gm13524	3.7347	0.480575	0.668224	0.719182	0.472029	NA
Gm13528	0.126632	2.4179	3.16159	0.764774	0.444406	NA
Gm13530	0.74558	0.0778419	1.20637	0.0645257	0.948552	NA
Gm13532	0.478017	1.33841	1.93458	0.691835	0.489041	NA
Gm13534	0.207297	0.819316	3.0555	0.268144	0.788588	NA
Gm13535	0.237646	2.94829	3.15663	0.934001	0.350304	NA
Gm13536	0.0568839	1.96392	3.16572	0.620373	0.535012	NA
Gm13542	0.818302	2.31338	1.53297	1.50908	0.131277	NA
Gm13543	0.0442004	1.84938	3.16675	0.583999	0.559221	NA
Gm13545	0.116151	2.36081	3.1621	0.746597	0.455307	NA
Gm13546	0.172383	2.65482	3.15927	0.840327	0.400725	NA
Gm13547	0.0625861	1.93444	3.16598	0.611009	0.541193	NA
Gm13548	0.262501	-0.326144	2.88165	-0.11318	0.909888	NA
Gm13550	1.12443	1.97147	1.22065	1.6151	0.106289	NA
Gm13557	0.183006	1.91682	2.80986	0.682177	0.495127	NA
Gm13558	0.708213	1.02108	1.32334	0.771595	0.440354	NA
Gm13559	0.55623	3.04943	1.85324	1.64546	0.0998758	NA
Gm13562	0.160026	0.289811	3.15453	0.0918712	0.9268	NA
Gm13563	3.27397	-0.326465	0.55675	-0.586377	0.557622	NA
Gm13566	0.0460952	1.86497	3.16661	0.58895	0.555895	NA
Gm13570	0.836196	0.050981	1.54107	0.0330815	0.97361	NA
Gm13571	0.0860095	2.16324	3.16401	0.683702	0.494164	NA
Gm13572	0.670583	-0.250811	1.54768	-0.162056	0.871262	NA
Gm13573	0.862296	-1.7204	1.59605	-1.0779	0.281076	NA
Gm13578	0.139431	2.48424	3.16098	0.785909	0.431921	NA
Gm13580	0.0582043	0.78679	3.16978	0.248216	0.803967	NA
Gm13586	0.131683	1.49194	3.1643	0.471492	0.637289	NA
Gm13588	0.0460952	1.86497	3.16661	0.58895	0.555895	NA
Gm13589	0.990121	0.302987	1.32708	0.228312	0.819404	NA
Gm13594	1.02736	-0.377875	1.16274	-0.324987	0.745191	NA
Gm13596	0.0325335	1.74696	3.16772	0.551489	0.581298	NA
Gm13600	0.708945	0.808704	2.09793	0.385477	0.699884	NA
Gm13603	0.0442004	1.84938	3.16675	0.583999	0.559221	NA
Gm13604	0.248498	1.45059	2.40355	0.603519	0.546163	NA
Gm13607	0.231854	2.08603	3.15857	0.660436	0.508974	NA
Gm13608	0.219341	-0.39911	2.69084	-0.148322	0.882089	NA
Gm13610	0.27713	2.27807	2.53506	0.898627	0.368851	NA
Gm13612	1.34927	0.575034	0.955213	0.601996	0.547177	NA
Gm13617	0.0468572	0.78679	3.16978	0.248216	0.803967	NA
Gm13619	0.794197	-0.704946	1.38553	-0.50879	0.6109	NA
Gm13620	0.114265	0.549724	3.16205	0.17385	0.861983	NA
Gm13622	1.93641	0.299962	1.05895	0.283263	0.776976	NA
Gm13623	0.761317	-0.182603	1.67089	-0.109285	0.912977	NA
Gm13625	1.06311	-0.754279	1.00053	-0.753877	0.450923	NA
Gm13627	0.122296	1.29326	3.16598	0.408486	0.682917	NA
Gm13630	0.384118	0.832056	1.65978	0.501304	0.616157	NA
Gm13641	1.44107	1.41318	1.07063	1.31995	0.186853	NA
Gm13648	0.10011	0.0121623	3.16332	0.00384478	0.996932	NA
Gm13650	1.58828	1.72486	1.03531	1.66603	0.095708	NA
Gm13651	0.212797	-0.106533	2.36205	-0.0451019	0.964026	NA
Gm13663	0.0490949	1.889	3.16639	0.596578	0.550789	NA
Gm13665	0.106464	-0.325744	3.15531	-0.103237	0.917775	NA
Gm13668	0.0707552	2.06216	3.16488	0.651576	0.514675	NA
Gm13670	0.445401	-2.35259	2.44474	-0.962307	0.335895	NA
Gm13675	5.82133	-0.113967	0.364444	-0.312715	0.754497	NA
Gm13676	0.157679	1.59526	3.16327	0.504308	0.614045	NA
Gm13680	0.523093	2.04598	2.17495	0.940705	0.346856	NA
Gm13688	1.45555	1.19108	1.15135	1.03451	0.300898	NA
Gm13689	2.3405	4.6012	1.17162	3.92721	8.59e-05	NA
Gm13703	0.58615	2.20411	2.56626	0.858878	0.390408	NA
Gm13710	0.0740037	1.20819	3.16675	0.381525	0.702814	NA
Gm13712	0.694424	0.875156	1.34277	0.651755	0.514559	NA
Gm13713	0.385122	2.66864	2.68619	0.993465	0.320483	NA
Gm13715	0.161055	-0.283157	3.14544	-0.0900213	0.92827	NA
Gm13717	1.47144	0.692602	0.898578	0.770775	0.44084	NA
Gm13719	0.196656	2.78335	2.76937	1.00505	0.314873	NA
Gm13731	0.161446	0.203945	3.15145	0.0647145	0.948401	NA
Gm13735	1.54023	0.548826	1.14254	0.480357	0.630973	NA
Gm13736	0.700026	0.320372	1.34477	0.238235	0.811699	NA
Gm13743	4.21053	-0.414716	0.825151	-0.502594	0.61525	NA
Gm13749	0.0325335	1.74696	3.16772	0.551489	0.581298	NA
Gm13750	0.0841399	0.0827278	3.16464	0.0261413	0.979145	NA
Gm13751	0.35494	-1.25051	2.33879	-0.534685	0.592868	NA
Gm13754	0.0490949	1.889	3.16639	0.596578	0.550789	NA
Gm13758	0.588215	0.837723	1.47426	0.568231	0.569878	NA
Gm13768	1.98982	0.192614	0.847692	0.227221	0.820252	NA
Gm13769	0.0284419	1.70951	3.16805	0.539609	0.589467	NA
Gm13771	1.18343	0.595501	0.897095	0.663811	0.506811	NA
Gm13772	0.0738456	2.08235	3.16472	0.657988	0.510546	NA
Gm13777	1.08291	-0.706966	1.17669	-0.600811	0.547966	NA
Gm13778	0.708953	2.1872	1.69146	1.29309	0.195981	NA
Gm13782	0.0442004	1.84938	3.16675	0.583999	0.559221	NA
Gm13783	1.87496	0.514625	0.802365	0.641385	0.521272	NA
Gm13786	3.12244	0.149677	0.830949	0.180128	0.857052	NA
Gm13787	1.43152	-0.686037	1.04457	-0.656767	0.511331	NA
Gm13789	0.167582	-0.304113	3.14377	-0.0967353	0.922937	NA
Gm13791	0.0309247	0.78679	3.16978	0.248216	0.803967	NA
Gm13792	0.393826	-0.298219	1.73503	-0.171881	0.863531	NA
Gm13803	8.54386	-0.799869	0.428289	-1.86759	0.0618189	NA
Gm13814	0.0468572	0.78679	3.16978	0.248216	0.803967	NA
Gm13815	0.675589	0.879531	1.69881	0.517735	0.604643	NA
Gm13822	0.0399535	0.78679	3.16978	0.248216	0.803967	NA
Gm13827	1.70688	0.472094	0.929694	0.507796	0.611597	NA
Gm13828	5.29144	-0.175375	0.553252	-0.316989	0.751252	NA
Gm13831	0.106706	2.2152	3.16348	0.700239	0.483778	NA
Gm13832	0.258914	0.728201	2.58583	0.281613	0.778241	NA
Gm13834	0.0490949	1.889	3.16639	0.596578	0.550789	NA
Gm13835	12.1063	0.268469	0.418953	0.64081	0.521646	NA
Gm13840	0.211555	2.05338	3.03723	0.676068	0.498998	NA
Gm13841	0.160857	0.491194	3.15503	0.155686	0.876281	NA
Gm13844	0.0442004	1.84938	3.16675	0.583999	0.559221	NA
Gm13847	1.1303	0.537542	1.55997	0.344585	0.730406	NA
Gm13849	0.0768778	1.08301	3.16792	0.341869	0.732449	NA
Gm13855	0.147181	0.394917	3.15584	0.125138	0.900414	NA
Gm13856	0.0618495	0.192407	3.16678	0.0607578	0.951552	NA
Gm13857	0.0981898	2.24306	3.16321	0.70911	0.478256	NA
Gm13858	0.37841	1.13607	2.0153	0.563719	0.572945	NA
Gm13859	0.116618	1.49891	3.16423	0.473704	0.635711	NA
Gm13861	8.36187	2.53964	1.32515	1.91649	0.0553022	NA
Gm13862	1.5428	-0.546392	0.955533	-0.57182	0.567444	NA
Gm13864	2.22833	0.65317	0.687327	0.950304	0.341958	NA
Gm13868	12.5806	-0.289706	0.392002	-0.739041	0.459882	NA
Gm13880	0.227917	-0.461657	3.0019	-0.153788	0.877777	NA
Gm13883	0.150576	0.343696	3.15492	0.10894	0.91325	NA
Gm13888	0.0460952	1.86497	3.16661	0.58895	0.555895	NA
Gm13901	0.0789551	1.93444	3.16598	0.611009	0.541193	NA
Gm13904	0.402112	1.35267	1.97335	0.685471	0.493047	NA
Gm13910	0.258296	0.467589	2.37137	0.197181	0.843686	NA
Gm13920	0.171894	0.918345	2.85678	0.321462	0.747861	NA
Gm13921	0.0399535	0.78679	3.16978	0.248216	0.803967	NA
Gm13925	0.466669	2.85221	2.12104	1.34472	0.178714	NA
Gm13930	0.0285531	0.78679	3.16978	0.248216	0.803967	NA
Gm13935	1.26573	0.415525	1.22053	0.340446	0.73352	NA
Gm13942	0.034085	0.78679	3.16978	0.248216	0.803967	NA
Gm13944	9.7142	0.0715022	0.328503	0.217661	0.827693	NA
Gm13961	5.65466	-0.00276907	0.46042	-0.00601424	0.995201	NA
Gm13963	0.0884007	2.17949	3.16385	0.688873	0.490903	NA
Gm13964	0.034085	0.78679	3.16978	0.248216	0.803967	NA
Gm13965	0.0285531	0.78679	3.16978	0.248216	0.803967	NA
Gm13967	5.87807	-0.530355	0.760612	-0.697274	0.485631	NA
Gm13974	0.304573	2.34332	2.80471	0.835493	0.40344	NA
Gm13981	0.0809796	0.138093	3.16572	0.0436214	0.965206	NA
Gm13986	0.259686	3.03592	2.89403	1.04903	0.294165	NA
Gm13992	0.17638	2.67712	3.15905	0.847444	0.396747	NA
Gm13998	2.22965	-0.158178	0.904597	-0.174861	0.861189	NA
Gm14001	1.139	0.013586	1.10411	0.0123049	0.990182	NA
Gm14002	0.974866	2.88238	1.75178	1.6454	0.0998872	NA
Gm14004	2.36313	-0.157316	0.802219	-0.196101	0.844531	NA
Gm14005	1.02325	1.54769	1.10096	1.40576	0.159796	NA
Gm14009	0.174267	2.66438	3.15917	0.843381	0.399016	NA
Gm14013	0.0430048	1.83937	3.16685	0.58082	0.561362	NA
Gm14014	0.375517	3.37344	3.15363	1.0697	0.284753	NA
Gm14015	0.0568839	1.96392	3.16572	0.620373	0.535012	NA
Gm14017	1.46655	0.331198	0.85892	0.385599	0.699794	NA
Gm14019	0.511045	0.319608	1.4629	0.218476	0.827059	NA
Gm14020	0.167125	2.61112	3.1597	0.826382	0.408587	NA
Gm14022	0.0298033	0.78679	3.16978	0.248216	0.803967	NA
Gm14023	1.02734	-0.949943	1.36792	-0.694446	0.487403	NA
Gm14026	9.68077	-0.0101024	0.33599	-0.0300676	0.976013	NA
Gm14027	0.709514	2.16331	1.68257	1.28571	0.198543	NA
Gm14029	0.20902	1.30226	2.22868	0.584319	0.559006	NA
Gm14039	0.85243	-0.689349	1.50416	-0.458294	0.646742	NA
Gm14044	0.604337	-0.715822	1.42191	-0.503424	0.614666	NA
Gm14046	0.0582452	1.06832	3.16805	0.337217	0.735953	NA
Gm14048	4.01779	-0.158316	0.659085	-0.240206	0.81017	NA
Gm14049	9.74758	-0.15586	0.363721	-0.428514	0.668277	NA
Gm14051	0.0877916	2.18529	3.16379	0.69072	0.489742	NA
Gm14053	0.0625861	1.93444	3.16598	0.611009	0.541193	NA
Gm14056	0.44422	-1.00001	1.89224	-0.528482	0.597165	NA
Gm14057	2.27856	-0.78919	0.69559	-1.13456	0.256559	NA
Gm14061	0.199001	0.178616	2.7618	0.0646739	0.948434	NA
Gm14064	0.0625861	1.93444	3.16598	0.611009	0.541193	NA
Gm14066	0.102255	-0.283307	3.15659	-0.0897509	0.928485	NA
Gm14079	0.0277504	1.70297	3.16811	0.537536	0.590897	NA
Gm14083	0.0442004	1.84938	3.16675	0.583999	0.559221	NA
Gm14088	6.34815	-0.399321	0.350851	-1.13815	0.255058	NA
Gm14091	1.54315	-0.205273	0.944216	-0.217401	0.827896	NA
Gm14094	10.8362	0.106177	1.40342	0.0756554	0.939693	NA
Gm14097	0.0460952	1.86497	3.16661	0.58895	0.555895	NA
Gm14102	0.074221	2.08533	3.1647	0.658935	0.509938	NA
Gm14107	0.153166	2.56678	3.16016	0.812232	0.416659	NA
Gm14109	0.116954	1.5383	3.16385	0.486213	0.626816	NA
Gm14113	0.034085	0.78679	3.16978	0.248216	0.803967	NA
Gm14114	0.216163	2.85527	3.15741	0.904307	0.365833	NA
Gm14115	0.091028	2.19288	3.16371	0.693134	0.488225	NA
Gm14117	0.142299	0.966269	3.0745	0.314285	0.753305	NA
Gm14121	1.71016	0.353727	0.851421	0.415455	0.677809	NA
Gm14124	0.034085	0.78679	3.16978	0.248216	0.803967	NA
Gm14125	0.247296	0.55707	2.39806	0.2323	0.816305	NA
Gm14126	0.0872282	0.497057	3.16556	0.15702	0.875229	NA
Gm14127	0.302957	1.03113	2.55861	0.403002	0.686946	NA
Gm14130	0.182167	1.91659	3.16026	0.606466	0.544205	NA
Gm14131	0.764992	0.935691	1.70885	0.547556	0.583997	NA
Gm14132	0.547078	2.26956	1.897	1.19639	0.231543	NA
Gm14133	0.223317	2.87407	2.95683	0.972009	0.331046	NA
Gm14137	0.0835624	1.93444	3.16598	0.611009	0.541193	NA
Gm14138	0.619959	-0.741898	1.28738	-0.576285	0.564423	NA
Gm14140	1.34414	1.91975	1.13308	1.69428	0.0902123	NA
Gm14148	0.0930596	1.19818	3.16685	0.378352	0.705169	NA
Gm14150	2.11351	-0.578798	0.811783	-0.712996	0.475848	NA
Gm14158	0.0298033	0.78679	3.16978	0.248216	0.803967	NA
Gm14162	0.034085	0.78679	3.16978	0.248216	0.803967	NA
Gm14163	0.0284419	1.70951	3.16805	0.539609	0.589467	NA
Gm14165	0.0284419	1.70951	3.16805	0.539609	0.589467	NA
Gm14167	0.280769	0.576584	2.27476	0.253471	0.799904	NA
Gm14168	3.22363	0.0689379	0.702442	0.0981403	0.921821	NA
Gm14172	0.111681	2.32336	3.16244	0.734672	0.462539	NA
Gm14173	1.86674	-0.0611159	0.653271	-0.0935537	0.925464	NA
Gm14176	0.31582	3.1977	3.15476	1.01361	0.31077	NA
Gm14200	0.544152	1.18539	1.61273	0.735021	0.462327	NA
Gm14201	0.362025	3.33657	3.00614	1.10992	0.267034	NA
Gm14205	0.0300206	1.7242	3.16792	0.544269	0.586256	NA
Gm14207	0.460288	1.61735	1.63454	0.989488	0.322424	NA
Gm14209	4.17755	1.09961	0.741093	1.48377	0.137869	NA
Gm14227	0.192456	0.708053	3.15299	0.224566	0.822317	NA
Gm14231	0.0926446	1.29326	3.16598	0.408486	0.682917	NA
Gm14232	0.034085	0.78679	3.16978	0.248216	0.803967	NA
Gm14233	0.034085	0.78679	3.16978	0.248216	0.803967	NA
Gm14235	0.0781809	0.0827278	3.16464	0.0261413	0.979145	NA
Gm14237	0.250344	2.98751	3.15632	0.946517	0.343885	NA
Gm14238	0.0755382	2.09426	3.16462	0.661773	0.508117	NA
Gm14245	0.112004	2.22174	3.16342	0.702321	0.482479	NA
Gm14246	9.87209	1.05702	0.461045	2.29266	0.0218677	NA
Gm14247	0.21721	-0.33395	3.13509	-0.10652	0.91517	NA
Gm14248	0.0925747	2.21755	3.16346	0.700989	0.48331	NA
Gm14249	0.0309247	0.78679	3.16978	0.248216	0.803967	NA
Gm14251	0.298552	1.02071	2.24854	0.45394	0.649872	NA
Gm14252	0.0285531	0.78679	3.16978	0.248216	0.803967	NA
Gm14253	8.02461	-0.405517	0.50605	-0.801338	0.422936	NA
Gm14261	0.187238	1.88672	3.16056	0.596958	0.550535	NA
Gm14269	0.783883	-0.315649	1.42539	-0.221448	0.824743	NA
Gm14274	3.53768	0.526424	0.567798	0.927133	0.353858	NA
Gm14276	0.207993	2.82773	3.05916	0.924348	0.355305	NA
Gm14277	0.263866	1.59412	2.14081	0.744634	0.456493	NA
Gm14279	0.532894	0.425473	1.73569	0.245132	0.806354	NA
Gm14280	0.123799	2.40411	3.16171	0.760385	0.447025	NA
Gm14284	5.3496	0.0331951	0.568067	0.0584352	0.953402	NA
Gm14285	0.368025	2.54159	1.97982	1.28374	0.199231	NA
Gm14286	11.9308	-0.382012	0.28069	-1.36097	0.173522	NA
Gm14288	0.261613	0.830042	2.85236	0.291001	0.77105	NA
Gm14290	9.64924	-0.0637095	0.380488	-0.167442	0.867022	NA
Gm14291	0.0490949	1.889	3.16639	0.596578	0.550789	NA
Gm14292	6.58114	-0.108343	0.437987	-0.247365	0.804625	NA
Gm14293	0.156097	1.75683	3.16176	0.555648	0.578452	NA
Gm14295	1.41633	0.331461	0.926542	0.35774	0.720538	NA
Gm14296	0.116954	1.5383	3.16385	0.486213	0.626816	NA
Gm14302	0.301179	0.579031	2.54796	0.227253	0.820227	NA
Gm14305	1.17972	1.94674	1.32411	1.47022	0.141502	NA
Gm14320	0.334227	0.757997	2.50266	0.302877	0.761984	NA
Gm14322	1.80467	0.036381	0.852724	0.0426645	0.965969	NA
Gm14323	2.40889	-0.105878	0.801443	-0.132109	0.894898	NA
Gm14324	0.10011	0.0121623	3.16332	0.00384478	0.996932	NA
Gm14325	1.06047	0.731823	1.11781	0.654694	0.512665	NA
Gm14326	1.57602	-0.774017	0.797363	-0.970721	0.331687	NA
Gm14328	1.32724	0.562666	1.0538	0.533942	0.593382	NA
Gm14335	1.37452	1.09108	1.01375	1.07629	0.281799	NA
Gm14336	1.04186	0.428044	1.20602	0.354924	0.722646	NA
Gm14341	0.0609453	1.08301	3.16792	0.341869	0.732449	NA
Gm14342	0.414312	0.807445	1.97194	0.409466	0.682198	NA
Gm14379	0.931089	-0.171224	1.13105	-0.151386	0.879672	NA
Gm14383	0.0284419	1.70951	3.16805	0.539609	0.589467	NA
Gm14387	0.0640915	1.93444	3.16598	0.611009	0.541193	NA
Gm14388	1.14323	-0.312076	0.844548	-0.369518	0.711742	NA
Gm14391	0.128183	2.41377	3.16162	0.763457	0.445191	NA
Gm14393	0.0859956	1.31746	3.16576	0.416159	0.677294	NA
Gm14398	0.338197	-1.38796	2.11667	-0.655725	0.512001	NA
Gm14399	0.665266	0.481256	1.45016	0.331864	0.739992	NA
Gm14401	0.625316	0.190594	1.43845	0.1325	0.894589	NA
Gm14403	1.88895	-0.149577	1.01173	-0.147843	0.882467	NA
Gm14407	0.893174	0.416055	1.4511	0.286717	0.774329	NA
Gm14409	0.0300206	1.7242	3.16792	0.544269	0.586256	NA
Gm14410	0.0950876	2.23405	3.1633	0.706242	0.480037	NA
Gm14411	0.990945	0.486194	1.13346	0.428945	0.667963	NA
Gm14412	1.44158	-0.119912	1.2693	-0.0944712	0.924735	NA
Gm14414	0.237917	2.05424	2.37768	0.863971	0.387604	NA
Gm14415	0.893084	-0.034808	1.05159	-0.0331003	0.973595	NA
Gm14418	0.353897	1.79199	2.20162	0.813943	0.415678	NA
Gm14419	0.350221	-0.698786	2.42667	-0.287961	0.773377	NA
Gm14420	0.0284419	1.70951	3.16805	0.539609	0.589467	NA
Gm14422	0.0412664	1.82456	3.16699	0.57612	0.564534	NA
Gm14424	0.242325	-1.48687	2.87189	-0.51773	0.604647	NA
Gm14425	1.92899	0.138669	1.15825	0.119723	0.904702	NA
Gm14426	0.0835624	1.93444	3.16598	0.611009	0.541193	NA
Gm14427	0.0284419	1.70951	3.16805	0.539609	0.589467	NA
Gm14429	0.111086	1.49891	3.16423	0.473704	0.635711	NA
Gm14439	0.601352	0.871037	1.3258	0.656989	0.511188	NA
Gm14441	0.151958	1.58055	3.16342	0.499634	0.617333	NA
Gm14443	6.99731	0.0738496	0.359529	0.205407	0.837254	NA
Gm14444	0.109106	-0.354953	3.15445	-0.112524	0.910408	NA
Gm14445	0.0853258	2.16822	3.16396	0.685286	0.493163	NA
Gm14446	2.04242	0.785445	0.692205	1.1347	0.256501	NA
Gm14448	3.28324	0.340534	0.716243	0.475444	0.63447	NA
Gm14450	0.0884832	2.19004	3.16374	0.692232	0.488792	NA
Gm14455	3.38847	2.41543	1.01166	2.38759	0.0169592	NA
Gm14464	0.147285	2.52791	3.16056	0.799829	0.42381	NA
Gm14472	5.8506	0.532732	0.348529	1.52852	0.126384	NA
Gm14480	10.7264	-0.769859	0.410787	-1.87411	0.0609156	NA
Gm14481	0.0490949	1.889	3.16639	0.596578	0.550789	NA
Gm14486	0.0284419	1.70951	3.16805	0.539609	0.589467	NA
Gm14487	0.984151	2.93099	1.84907	1.58512	0.112939	NA
Gm14488	0.204391	1.35245	3.15848	0.428198	0.668507	NA
Gm14490	0.0430048	1.83937	3.16685	0.58082	0.561362	NA
Gm14493	0.0490949	1.889	3.16639	0.596578	0.550789	NA
Gm14494	6.2539	0.354167	0.545396	0.649375	0.516096	NA
Gm14502	0.0460952	1.86497	3.16661	0.58895	0.555895	NA
Gm14508	0.594155	0.927239	1.59818	0.580182	0.561792	NA
Gm14513	12.618	0.222205	0.531642	0.41796	0.675976	NA
Gm14515	0.0761158	2.09745	3.1646	0.662784	0.507469	NA
Gm14530	0.146799	0.759626	3.0026	0.25299	0.800276	NA
Gm14532	0.117995	-0.450077	3.15134	-0.142821	0.886432	NA
Gm14537	3.66397	0.625576	0.627952	0.996216	0.319145	NA
Gm14538	0.114212	-0.428486	3.15205	-0.135939	0.89187	NA
Gm14541	1.39	1.47531	1.00344	1.47025	0.141494	NA
Gm14546	0.0430048	1.83937	3.16685	0.58082	0.561362	NA
Gm14549	0.167125	2.61112	3.1597	0.826382	0.408587	NA
Gm14565	0.160154	2.61006	3.15971	0.826044	0.408779	NA
Gm14567	5.49283	-0.155276	0.603852	-0.257143	0.797068	NA
Gm14569	0.204627	0.779569	2.52039	0.309305	0.757089	NA
Gm14578	0.621814	1.56586	2.31716	0.675765	0.49919	NA
Gm14584	7.90239	0.397385	0.471104	0.843518	0.398939	NA
Gm14587	0.655342	0.830256	1.57535	0.52703	0.598172	NA
Gm14592	0.0618495	0.192407	3.16678	0.0607578	0.951552	NA
Gm14602	0.280588	0.526502	2.61918	0.201018	0.840685	NA
Gm14608	1.38538	-0.547029	0.943735	-0.579643	0.562156	NA
Gm14630	0.16773	2.64581	2.89779	0.913042	0.361221	NA
Gm14633	1.0178	0.582851	1.17811	0.494735	0.620787	NA
Gm14634	2.19366	0.414244	0.764171	0.542082	0.587762	NA
Gm14639	0.0937145	0.0121623	3.16332	0.00384478	0.996932	NA
Gm14648	0.510945	-0.250313	1.59214	-0.157218	0.875073	NA
Gm14650	2.31643	-0.773368	0.763108	-1.01345	0.310847	NA
Gm14653	0.0440959	0.78679	3.16978	0.248216	0.803967	NA
Gm14667	0.282138	0.888507	1.89275	0.469427	0.638764	NA
Gm14673	0.24783	0.342002	2.9968	0.114123	0.909141	NA
Gm14683	0.0835624	1.93444	3.16598	0.611009	0.541193	NA
Gm14688	0.191856	0.16505	3.1453	0.0524752	0.95815	NA
Gm14696	0.589785	0.242955	1.58866	0.15293	0.878453	NA
Gm14698	0.69545	0.947901	1.58353	0.5986	0.54944	NA
Gm14703	0.060728	0.206295	3.16699	0.0651391	0.948063	NA
Gm14706	0.118543	2.37485	3.16197	0.751068	0.452612	NA
Gm14718	0.187758	2.72722	3.15857	0.863435	0.387898	NA
Gm14719	0.0300206	1.7242	3.16792	0.544269	0.586256	NA
Gm14730	0.14526	0.128088	3.15365	0.0406158	0.967602	NA
Gm14735	0.0563035	1.06179	3.16811	0.335148	0.737513	NA
Gm14740	1.74206	-0.720745	0.915498	-0.787271	0.431123	NA
Gm14753	0.380174	2.57733	2.39344	1.07683	0.281555	NA
Gm14760	0.0430048	1.83937	3.16685	0.58082	0.561362	NA
Gm14761	0.143929	2.51675	3.01543	0.834625	0.403929	NA
Gm14762	0.326196	1.54519	2.03408	0.759649	0.447465	NA
Gm14766	0.0298033	0.78679	3.16978	0.248216	0.803967	NA
Gm14780	0.106537	1.46069	3.16456	0.461578	0.644384	NA
Gm14793	0.0596066	0.220355	3.1672	0.0695741	0.944533	NA
Gm14794	4.13493	-0.0763717	0.518769	-0.147217	0.882961	NA
Gm14799	0.527344	-1.16779	2.212	-0.527932	0.597546	NA
Gm14800	0	0	0	0	1	NA
Gm14813	2.88225	0.18878	0.715769	0.263744	0.791977	NA
Gm14816	0.427797	0.228597	1.78405	0.128134	0.898043	NA
Gm14817	0.205727	0.208578	2.72229	0.0766185	0.938927	NA
Gm14822	0.0832512	2.15361	3.16411	0.680637	0.496101	NA
Gm14824	0.0430048	1.83937	3.16685	0.58082	0.561362	NA
Gm14828	0.150664	0.095662	3.15227	0.030347	0.97579	NA
Gm14830	1.929	1.57567	1.20249	1.31034	0.190082	NA
Gm14840	0.0582043	0.78679	3.16978	0.248216	0.803967	NA
Gm14843	2.71975	-0.151466	0.682414	-0.221957	0.824348	NA
Gm14853	9.78224	0.037101	0.2835	0.130868	0.89588	NA
Gm14857	0.218457	1.22776	2.65268	0.462837	0.643482	NA
Gm14858	0.260528	1.21143	2.90653	0.416795	0.676829	NA
Gm14861	0.120082	2.39035	3.16183	0.756003	0.449648	NA
Gm14862	0.683097	-0.180361	1.52453	-0.118306	0.905825	NA
Gm14863	0.0442004	1.84938	3.16675	0.583999	0.559221	NA
Gm14866	0.0881236	1.18338	3.16699	0.37366	0.708657	NA
Gm14867	0.0981898	2.24306	3.16321	0.70911	0.478256	NA
Gm14874	0.0832512	2.15361	3.16411	0.680637	0.496101	NA
Gm14875	0.0300206	1.7242	3.16792	0.544269	0.586256	NA
Gm14877	0.254971	1.46228	2.66539	0.548619	0.583267	NA
Gm14878	1.32382	2.62602	1.1199	2.34488	0.0190334	NA
Gm14881	0.0602839	1.98927	3.1655	0.628422	0.529728	NA
Gm14883	0.0440959	0.78679	3.16978	0.248216	0.803967	NA
Gm14892	0.117595	1.5441	3.16379	0.488055	0.625511	NA
Gm14895	0.0884007	2.17949	3.16385	0.688873	0.490903	NA
Gm14897	0.0309247	0.78679	3.16978	0.248216	0.803967	NA
Gm14902	0.0571061	0.252517	3.1677	0.0797161	0.936463	NA
Gm14908	0.132601	2.45054	3.16131	0.775167	0.438241	NA
Gm14912	0.19638	2.77569	3.15812	0.878906	0.379452	NA
Gm14925	0.0500549	0.78679	3.16978	0.248216	0.803967	NA
Gm14927	0.330685	1.74921	2.03125	0.86115	0.389155	NA
Gm14935	0.0596066	0.220355	3.1672	0.0695741	0.944533	NA
Gm14939	0.15791	2.56528	3.16018	0.811751	0.416934	NA
Gm14963	0.263167	1.43734	2.13808	0.672256	0.501421	NA
Gm14964	12.5355	-0.0594125	0.356694	-0.166564	0.867713	NA
Gm14965	0.582339	0.756546	1.4628	0.51719	0.605024	NA
Gm14966	12.6193	0.21653	0.425362	0.509049	0.610718	NA
Gm14975	0.0277504	1.70297	3.16811	0.537536	0.590897	NA
Gm14978	0.23123	2.11542	2.94213	0.71901	0.472135	NA
Gm14989	0.0842712	2.15142	3.16413	0.67994	0.496543	NA
Gm15004	0.0460952	1.86497	3.16661	0.58895	0.555895	NA
Gm15007	0.0500549	0.78679	3.16978	0.248216	0.803967	NA
Gm15013	0.190033	1.1782	3.15862	0.37301	0.709141	NA
Gm15016	0.0284419	1.70951	3.16805	0.539609	0.589467	NA
Gm15021	0.0800196	1.24781	3.16639	0.39408	0.693522	NA
Gm15032	1.08512	0.836138	0.966577	0.86505	0.387011	NA
Gm15050	0.896852	0.854598	1.33913	0.638176	0.523359	NA
Gm15057	0.76666	0.400876	1.22916	0.326138	0.74432	NA
Gm15060	0.338136	3.26964	2.71543	1.2041	0.228553	NA
Gm15074	0.0640915	1.93444	3.16598	0.611009	0.541193	NA
Gm15077	0.0490949	1.889	3.16639	0.596578	0.550789	NA
Gm15083	1.09984	0.216561	1.08163	0.200217	0.841311	NA
Gm15104	0.112004	2.22174	3.16342	0.702321	0.482479	NA
Gm15124	0.0500549	0.78679	3.16978	0.248216	0.803967	NA
Gm15131	0.232214	-0.715593	2.32605	-0.307643	0.758354	NA
Gm15135	0.236865	2.92681	3.15681	0.927142	0.353853	NA
Gm15138	0.413837	0.967568	1.65459	0.584777	0.558697	NA
Gm15151	2.15809	0.0144568	0.987302	0.0146428	0.988317	NA
Gm15155	1.88199	-0.885612	0.799504	-1.1077	0.267991	NA
Gm15156	0.125172	2.39801	3.16176	0.758442	0.448187	NA
Gm15157	0.79963	-0.827263	1.49588	-0.553027	0.580245	NA
Gm15159	0.0788982	1.24781	3.16639	0.39408	0.693522	NA
Gm15160	0.550355	-1.68878	2.44983	-0.689345	0.490606	NA
Gm15163	0.262377	-0.930973	2.52496	-0.368707	0.712346	NA
Gm15169	0.161154	1.80935	3.16131	0.572343	0.56709	NA
Gm15175	0.0490949	1.889	3.16639	0.596578	0.550789	NA
Gm15179	1.89857	-0.352744	0.740102	-0.476615	0.633636	NA
Gm15181	0.0399535	0.78679	3.16978	0.248216	0.803967	NA
Gm15186	6.05458	0.196424	0.487664	0.402786	0.687106	NA
Gm15190	0.113768	2.35448	3.16215	0.744582	0.456525	NA
Gm15191	0.166328	-0.926887	3.13645	-0.295521	0.767596	NA
Gm15197	0.69146	0.277779	1.32778	0.209205	0.834288	NA
Gm15198	2.09668	-0.923595	0.747119	-1.23621	0.216381	NA
Gm15201	0.88694	-0.903633	1.09178	-0.827672	0.407856	NA
Gm15204	5.66116	-0.0312329	0.537705	-0.0580857	0.95368	NA
Gm15206	1.05456	0.453911	1.13382	0.400339	0.688907	NA
Gm15207	0.211965	-0.289356	2.72041	-0.106365	0.915293	NA
Gm15210	6.13153	0.152175	0.406788	0.37409	0.708337	NA
Gm15212	0.543877	-0.662021	1.55866	-0.424736	0.671029	NA
Gm15215	0.0991498	1.24781	3.16639	0.39408	0.693522	NA
Gm15222	0.144851	0.293693	3.16159	0.0928942	0.925988	NA
Gm15223	1.16245	1.93444	3.16598	0.611009	0.541193	NA
Gm15224	0.0751251	1.20819	3.16675	0.381525	0.702814	NA
Gm15232	0.132487	1.56128	3.16361	0.493512	0.621651	NA
Gm15238	1.09524	-0.323767	1.03307	-0.313404	0.753974	NA
Gm15241	0.129014	2.4319	3.16147	0.769232	0.441756	NA
Gm15246	0.744787	-0.176483	1.42111	-0.124187	0.901167	NA
Gm15247	0.187429	-1.09599	3.13201	-0.349932	0.72639	NA
Gm15261	0.345584	1.56125	3.09919	0.50376	0.61443	NA
Gm15263	0.0961501	1.22379	3.16661	0.386466	0.699152	NA
Gm15265	2.7982	-0.155675	0.675593	-0.230427	0.81776	NA
Gm15268	0.697022	0.330064	1.34032	0.246257	0.805483	NA
Gm15270	3.40774	0.177901	0.576948	0.308348	0.757818	NA
Gm15283	1.93373	2.13199	1.02989	2.07011	0.0384425	NA
Gm15284	0.0412664	1.82456	3.16699	0.57612	0.564534	NA
Gm15285	0.511932	0.0815235	2.27443	0.0358436	0.971407	NA
Gm15289	0.489438	-0.0962872	1.54743	-0.0622238	0.950385	NA
Gm15302	0.143115	0.423555	3.16038	0.13402	0.893387	NA
Gm15304	0.125172	2.39801	3.16176	0.758442	0.448187	NA
Gm15318	0.0468572	0.78679	3.16978	0.248216	0.803967	NA
Gm15319	0.0500549	0.78679	3.16978	0.248216	0.803967	NA
Gm15321	0.0285531	0.78679	3.16978	0.248216	0.803967	NA
Gm15326	0.182309	0.0664465	3.14567	0.0211232	0.983147	NA
Gm15327	5.67571	0.0343841	0.433678	0.0792848	0.936806	NA
Gm15328	6.32165	-0.243331	0.45744	-0.531941	0.594767	NA
Gm15337	1.20575	0.537544	1.1007	0.488363	0.625292	NA
Gm15338	0.5711	-0.174394	2.0671	-0.0843665	0.932765	NA
Gm15341	0.120082	2.39035	3.16183	0.756003	0.449648	NA
Gm15344	0.0285531	0.78679	3.16978	0.248216	0.803967	NA
Gm15345	0.0976004	2.25029	3.16314	0.711411	0.47683	NA
Gm15349	0.47164	-0.924036	1.69303	-0.545788	0.585212	NA
Gm15351	0.057771	1.97062	3.16566	0.622499	0.533614	NA
Gm15352	0.0596066	0.220355	3.1672	0.0695741	0.944533	NA
Gm15358	0.125172	2.39801	3.16176	0.758442	0.448187	NA
Gm15366	0.246154	1.47108	2.66532	0.551934	0.580993	NA
Gm15379	0.0856592	-0.107357	3.16086	-0.0339643	0.972906	NA
Gm15383	0.0442004	1.84938	3.16675	0.583999	0.559221	NA
Gm15385	1.02183	0.58584	1.04995	0.557971	0.576864	NA
Gm15394	0.0490949	1.889	3.16639	0.596578	0.550789	NA
Gm15396	0.82987	0.102123	1.32468	0.077092	0.93855	NA
Gm15397	2.95779	-0.192376	0.794977	-0.24199	0.808788	NA
Gm15401	0.0277504	1.70297	3.16811	0.537536	0.590897	NA
Gm15402	0.150165	-0.769253	3.14108	-0.244901	0.806533	NA
Gm15408	0.810478	1.52678	1.38643	1.10124	0.270794	NA
Gm15409	0.115346	2.36357	3.16207	0.747475	0.454777	NA
Gm15410	0.187429	-1.09599	3.13201	-0.349932	0.72639	NA
Gm15411	0.156362	-0.843511	3.13884	-0.268734	0.788135	NA
Gm15418	0.0854668	2.15948	3.16405	0.682504	0.49492	NA
Gm15420	0.627203	-1.39254	1.35882	-1.02482	0.305447	NA
Gm15421	0.0932952	2.21176	3.16352	0.699146	0.484461	NA
Gm15422	3.14197	0.958416	0.801521	1.19575	0.231795	NA
Gm15423	2.36266	0.658388	0.869114	0.75754	0.448727	NA
Gm15425	0.0298033	0.78679	3.16978	0.248216	0.803967	NA
Gm15432	3.98217	1.18169	0.967974	1.22079	0.222165	NA
Gm15441	0.160896	0.258595	2.89026	0.0894711	0.928707	NA
Gm15443	1.45413	0.988931	1.16271	0.850538	0.395026	NA
Gm15444	0.0500549	0.78679	3.16978	0.248216	0.803967	NA
Gm15445	3.32454	-0.604806	0.554617	-1.09049	0.275496	NA
Gm15453	1.20182	-0.77119	0.939918	-0.820486	0.411939	NA
Gm15454	0.0880343	2.18687	3.16377	0.691221	0.489426	NA
Gm15455	2.64643	-0.663071	0.652518	-1.01617	0.309548	NA
Gm15457	0.16636	0.927816	3.15865	0.293738	0.768958	NA
Gm15459	2.85275	0.398151	0.702438	0.566812	0.570842	NA
Gm15460	5.67175	-0.519226	0.466748	-1.11243	0.265953	NA
Gm15462	0.597662	1.27824	2.58919	0.493683	0.62153	NA
Gm15464	12.0766	-0.539311	0.396416	-1.36047	0.173681	NA
Gm15466	0.854817	1.05586	1.63955	0.643993	0.51958	NA
Gm15467	0.0726489	0.182158	3.16661	0.0575246	0.954127	NA
Gm15477	0.718329	-1.29339	1.38173	-0.936064	0.34924	NA
Gm15478	0.409102	3.43111	2.11582	1.62164	0.10488	NA
Gm15481	0.0650669	2.02387	3.1652	0.639413	0.522554	NA
Gm15482	0.0884007	2.17949	3.16385	0.688873	0.490903	NA
Gm15483	0.955331	0.651621	1.12684	0.578273	0.56308	NA
Gm15484	1.12345	-0.62469	0.800856	-0.780028	0.435374	NA
Gm15487	0.49944	-0.0906492	1.23944	-0.0731371	0.941697	NA
Gm15491	0.0582043	0.78679	3.16978	0.248216	0.803967	NA
Gm15492	0.300335	-0.819806	2.43739	-0.336346	0.73661	NA
Gm15494	0.166534	2.64005	2.9051	0.908763	0.363475	NA
Gm15496	6.94178	0.940372	1.11313	0.844799	0.398223	NA
Gm15497	0.0325335	1.74696	3.16772	0.551489	0.581298	NA
Gm15498	0.0285531	0.78679	3.16978	0.248216	0.803967	NA
Gm15500	11.3933	0.236526	0.462651	0.51124	0.609183	NA
Gm15503	0.162929	0.791268	2.90796	0.272104	0.785542	NA
Gm15506	1.67737	1.6451	1.01011	1.62863	0.103391	NA
Gm15508	0.0442004	1.84938	3.16675	0.583999	0.559221	NA
Gm15509	0.0442004	1.84938	3.16675	0.583999	0.559221	NA
Gm15510	0.0309247	0.78679	3.16978	0.248216	0.803967	NA
Gm15512	0.103649	1.44116	3.16472	0.455383	0.648834	NA
Gm15518	0.0440959	0.78679	3.16978	0.248216	0.803967	NA
Gm15520	0.125172	2.39801	3.16176	0.758442	0.448187	NA
Gm15521	0.448532	2.80534	2.13455	1.31425	0.188761	NA
Gm15526	0.0430048	1.83937	3.16685	0.58082	0.561362	NA
Gm15529	0.167125	2.61112	3.1597	0.826382	0.408587	NA
Gm15530	2.18526	0.220378	0.730417	0.301715	0.762869	NA
Gm15531	0.627724	1.06094	1.72835	0.613847	0.539317	NA
Gm15535	11.4532	0.0378824	0.384618	0.0984937	0.92154	NA
Gm15541	0.554835	0.909684	1.58779	0.572923	0.566697	NA
Gm15543	0.0867574	0.182158	3.16661	0.0575246	0.954127	NA
Gm15545	0.847719	-0.2901	1.30622	-0.222092	0.824242	NA
Gm15547	0.176943	0.533382	3.15331	0.16915	0.865678	NA
Gm15549	0.952861	-0.548636	1.282	-0.427953	0.668685	NA
Gm15551	0.660524	1.9493	1.72135	1.13243	0.257456	NA
Gm15556	0.0600412	1.98758	3.16551	0.627887	0.530078	NA
Gm15558	0.160776	2.59788	3.15984	0.822155	0.410989	NA
Gm15559	1.6484	-0.307758	0.833426	-0.369268	0.711928	NA
Gm15562	0.319708	2.48141	2.48899	0.996954	0.318787	NA
Gm15564	2.04309	-0.132541	1.11246	-0.119142	0.905163	NA
Gm15566	0.19447	0.386622	3.12511	0.123715	0.901541	NA
Gm15567	0.107554	0.45708	3.16366	0.144478	0.885123	NA
Gm15571	0.114212	-0.428486	3.15205	-0.135939	0.89187	NA
Gm15572	0.299574	2.30624	2.80025	0.823584	0.410176	NA
Gm15575	0.841775	0.608506	1.61251	0.377365	0.705902	NA
Gm15577	3.57514	0.676535	0.617498	1.09561	0.273251	NA
Gm15579	0.41364	2.68846	2.63477	1.02038	0.307549	NA
Gm15582	1.0298	0.683164	3.04066	0.224676	0.822231	NA
Gm15587	0.298373	2.39819	2.25872	1.06175	0.288351	NA
Gm15590	0.0460952	1.86497	3.16661	0.58895	0.555895	NA
Gm15591	0.264119	3.04765	3.15585	0.965714	0.334188	NA
Gm15593	0.0300206	1.7242	3.16792	0.544269	0.586256	NA
Gm15594	0.297589	2.30906	2.83369	0.814859	0.415153	NA
Gm15596	0.622949	-0.635707	1.43013	-0.444509	0.656674	NA
Gm15598	0.149017	-0.789335	3.14046	-0.251344	0.801549	NA
Gm15599	0.0583564	0.236321	3.16745	0.0746093	0.940526	NA
Gm15600	0.0490949	1.889	3.16639	0.596578	0.550789	NA
Gm15601	0.209443	0.524711	2.75239	0.190638	0.848809	NA
Gm15603	0.0285531	0.78679	3.16978	0.248216	0.803967	NA
Gm15604	0.311491	-0.610548	2.44475	-0.249739	0.802789	NA
Gm15606	0.176456	-0.196306	2.81738	-0.0696767	0.944451	NA
Gm15607	0.458914	1.91852	2.1331	0.899404	0.368438	NA
Gm15608	2.02267	0.00856143	0.827862	0.0103416	0.991749	NA
Gm15609	1.2877	-0.195156	1.11227	-0.175457	0.86072	NA
Gm15610	1.64618	0.64991	1.27942	0.507971	0.611473	NA
Gm15612	0.237295	0.704802	3.02692	0.232845	0.815882	NA
Gm15614	0.0298033	0.78679	3.16978	0.248216	0.803967	NA
Gm15616	0.0500549	0.78679	3.16978	0.248216	0.803967	NA
Gm15617	0.0440959	0.78679	3.16978	0.248216	0.803967	NA
Gm15620	0.15071	1.6353	3.16288	0.517029	0.605136	NA
Gm15624	5.86173	-0.264495	0.409116	-0.646503	0.517954	NA
Gm15625	0.0625861	1.93444	3.16598	0.611009	0.541193	NA
Gm15626	0.413646	0.830073	1.96501	0.422426	0.672714	NA
Gm15627	2.94926	0.049248	0.659778	0.0746433	0.940499	NA
Gm15631	0.116778	0.478382	3.16475	0.151159	0.87985	NA
Gm15634	0.365206	-1.30652	2.36639	-0.552115	0.580869	NA
Gm15635	0.466046	0.990299	1.93377	0.512107	0.608576	NA
Gm15637	0.0412664	1.82456	3.16699	0.57612	0.564534	NA
Gm15644	4.79009	0.681064	0.547545	1.24385	0.213554	NA
Gm15645	0.344518	-0.0943214	2.00044	-0.0471504	0.962393	NA
Gm15648	1.01202	-0.243329	1.55271	-0.156712	0.875471	NA
Gm15651	1.02392	0.241132	1.25741	0.191769	0.847923	NA
Gm15655	0.0640915	1.93444	3.16598	0.611009	0.541193	NA
Gm15659	0.155129	2.58376	3.15999	0.81765	0.413557	NA
Gm15661	0.78253	3.35365	3.15375	1.06339	0.287607	NA
Gm15663	9.83474	-0.0886602	0.344534	-0.257334	0.796921	NA
Gm15665	0.150785	-0.793608	3.14033	-0.252715	0.800489	NA
Gm15666	1.62846	0.636996	1.21798	0.522993	0.600979	NA
Gm15667	0.352205	1.23043	2.48818	0.494509	0.620947	NA
Gm15670	2.54584	0.541368	0.842862	0.642297	0.52068	NA
Gm15673	5.72961	0.0645149	0.436491	0.147804	0.882498	NA
Gm15675	0.874887	-0.161509	1.14248	-0.141367	0.88758	NA
Gm15676	0.0600412	1.98758	3.16551	0.627887	0.530078	NA
Gm15677	0.0584625	1.97583	3.16561	0.624154	0.532527	NA
Gm15680	11.669	-0.0634971	0.433437	-0.146497	0.883529	NA
Gm15681	0.144891	0.69459	3.16207	0.219663	0.826134	NA
Gm15682	0.0284419	1.70951	3.16805	0.539609	0.589467	NA
Gm15687	0.944019	0.957446	1.07376	0.891672	0.372569	NA
Gm15688	5.91531	-0.2358	0.425832	-0.55374	0.579757	NA
Gm15689	0.169636	2.65103	3.1593	0.839118	0.401403	NA
Gm15690	7.72324	0.345347	0.538238	0.641625	0.521117	NA
Gm15691	0.231959	2.91943	3.15687	0.924788	0.355076	NA
Gm15692	0.0725378	1.06832	3.16805	0.337217	0.735953	NA
Gm15693	0.181906	-1.05431	3.13305	-0.336512	0.736484	NA
Gm15694	0.0623368	1.10578	3.16772	0.349077	0.727032	NA
Gm15697	1.41238	-0.654513	1.02051	-0.641358	0.52129	NA
Gm15698	0.0853258	2.16822	3.16396	0.685286	0.493163	NA
Gm15700	0.392383	1.93444	3.16598	0.611009	0.541193	NA
Gm15703	1.19574	0.123344	1.01107	0.121994	0.902904	NA
Gm15704	0.317254	1.33065	2.53061	0.52582	0.599013	NA
Gm15708	5.31282	-0.620181	0.406703	-1.5249	0.127284	NA
Gm15710	2.28925	0.273294	0.633373	0.431489	0.666113	NA
Gm15711	0.0730254	2.07758	3.16476	0.656473	0.51152	NA
Gm15712	4.66359	0.0441146	0.555662	0.079391	0.936722	NA
Gm15717	4.87167	-0.64826	0.811413	-0.798927	0.424333	NA
Gm15718	7.06454	0.205899	0.807824	0.254881	0.798815	NA
Gm15720	6.63589	0.294355	0.416825	0.706182	0.480075	NA
Gm15721	0.630017	1.16148	1.45443	0.798581	0.424533	NA
Gm15723	3.55597	3.5075	3.14996	1.11351	0.26549	NA
Gm15727	0.438503	-0.170044	1.60706	-0.10581	0.915733	NA
Gm15728	7.50911	0.118223	0.336177	0.351668	0.725088	NA
Gm15729	0.0894099	-0.147724	3.15998	-0.0467485	0.962714	NA
Gm15730	1.19191	0.530761	0.85817	0.618481	0.536259	NA
Gm15731	0.0600412	1.98758	3.16551	0.627887	0.530078	NA
Gm15734	0.0285531	0.78679	3.16978	0.248216	0.803967	NA
Gm15737	0.658982	-0.270242	1.42747	-0.189315	0.849846	NA
Gm15739	0.430373	1.69151	2.4882	0.679813	0.496623	NA
Gm15740	4.35705	-0.634853	0.584694	-1.08579	0.277574	NA
Gm15741	0.111002	2.33832	3.1623	0.739437	0.459642	NA
Gm15743	0.962382	-1.03829	1.21524	-0.854393	0.392887	NA
Gm15744	0.0325335	1.74696	3.16772	0.551489	0.581298	NA
Gm15747	0.309659	1.43097	2.51009	0.570089	0.568618	NA
Gm15749	0.0442004	1.84938	3.16675	0.583999	0.559221	NA
Gm15750	0.94326	-0.0427187	1.29722	-0.032931	0.97373	NA
Gm15751	0.272066	2.30683	2.31331	0.997199	0.318668	NA
Gm15752	0.123155	2.35689	3.16213	0.745349	0.456061	NA
Gm15753	0.590837	0.288266	1.44557	0.199413	0.84194	NA
Gm15764	0.034085	0.78679	3.16978	0.248216	0.803967	NA
Gm15766	0.0442004	1.84938	3.16675	0.583999	0.559221	NA
Gm15770	0.106464	-0.325744	3.15531	-0.103237	0.917775	NA
Gm15776	0.0582043	0.78679	3.16978	0.248216	0.803967	NA
Gm15778	0.034085	0.78679	3.16978	0.248216	0.803967	NA
Gm15779	0.355396	2.57067	1.98509	1.29498	0.195326	NA
Gm15782	0.383038	0.716384	2.01145	0.356152	0.721726	NA
Gm15784	3.0384	0.689204	0.619957	1.1117	0.266269	NA
Gm15785	2.43896	0.113182	0.762821	0.148373	0.882049	NA
Gm15787	0.941359	0.62911	1.18978	0.528762	0.59697	NA
Gm15789	2.89929	0.917361	1.0069	0.911079	0.362254	NA
Gm15790	0.253577	1.19234	2.9739	0.400936	0.688467	NA
Gm15793	0.565703	0.667473	1.90482	0.350413	0.726029	NA
Gm15794	0.0284419	1.70951	3.16805	0.539609	0.589467	NA
Gm15795	0.517023	0.554839	1.46358	0.379097	0.704615	NA
Gm15796	0.216203	1.20715	2.4661	0.489499	0.624489	NA
Gm15798	0.435998	0.725806	1.62966	0.445371	0.656051	NA
Gm15799	1.58909	0.551026	1.00968	0.545742	0.585243	NA
Gm15807	0.090966	1.3464	3.16551	0.425333	0.670594	NA
Gm15808	3.92387	-0.111995	0.574641	-0.194895	0.845475	NA
Gm15809	6.69925	0.169957	0.448347	0.379075	0.704632	NA
Gm15815	1.89601	-0.0689301	0.69484	-0.0992027	0.920977	NA
Gm15816	0.800018	0.714554	1.75539	0.407063	0.683962	NA
Gm15821	0.437451	1.70616	2.37891	0.717205	0.473248	NA
Gm15823	0.342077	1.93444	3.16598	0.611009	0.541193	NA
Gm15824	1.19102	1.78094	1.41206	1.26123	0.207225	NA
Gm15825	0.73636	1.73663	1.85287	0.937264	0.348623	NA
Gm15828	5.21872	0.318171	0.581709	0.546959	0.584407	NA
Gm15829	0.229901	-0.111756	2.65677	-0.0420645	0.966447	NA
Gm15831	0.184032	0.293312	2.51246	0.116743	0.907064	NA
Gm15832	4.63157	-0.20292	0.469089	-0.432584	0.665317	NA
Gm15833	0.210534	1.98218	3.03774	0.652519	0.514066	NA
Gm15835	0.63549	0.620383	2.33664	0.265502	0.790623	NA
Gm15839	0.418714	0.782703	1.65004	0.474353	0.635248	NA
Gm15842	1.04726	1.18253	1.3401	0.882421	0.377549	NA
Gm15843	0.163491	0.853421	2.90187	0.294093	0.768687	NA
Gm15846	0.034085	0.78679	3.16978	0.248216	0.803967	NA
Gm15847	0.0584625	1.97583	3.16561	0.624154	0.532527	NA
Gm15850	0.146967	-0.739494	3.14201	-0.235357	0.813932	NA
Gm15852	0.0868108	0.0121627	3.16332	0.00384492	0.996932	NA
Gm15856	0.0412664	1.82456	3.16699	0.57612	0.564534	NA
Gm15859	4.84651	0.394558	0.68282	0.577837	0.563374	NA
Gm15860	4.36952	-0.0628859	0.823548	-0.0763598	0.939133	NA
Gm15862	0.165772	0.942568	2.88617	0.326581	0.743985	NA
Gm15863	0.0625861	1.93444	3.16598	0.611009	0.541193	NA
Gm15867	0.236775	-0.981607	2.606	-0.376671	0.706418	NA
Gm15869	0.0640915	1.93444	3.16598	0.611009	0.541193	NA
Gm15877	0.107669	1.47504	3.16445	0.466129	0.641123	NA
Gm15879	2.94634	0.425361	0.757366	0.561632	0.574367	NA
Gm15880	0.158963	0.867961	2.97084	0.29216	0.770164	NA
Gm15886	0.141977	1.57938	3.16343	0.499263	0.617594	NA
Gm15890	0.166728	2.63682	3.15944	0.834585	0.403951	NA
Gm15893	0.106682	1.29326	3.16598	0.408486	0.682917	NA
Gm15894	0.103161	0.457154	3.16494	0.144443	0.885151	NA
Gm15895	0.0298033	0.78679	3.16978	0.248216	0.803967	NA
Gm15896	0.212771	2.05814	2.43413	0.845534	0.397813	NA
Gm15900	0.343639	0.277889	2.00082	0.138888	0.889539	NA
Gm15902	0.162399	1.72349	3.16206	0.545051	0.585718	NA
Gm15906	1.80578	-0.415877	1.33002	-0.312685	0.75452	NA
Gm15910	0.242888	-0.54607	2.6287	-0.207734	0.835436	NA
Gm15912	3.8805	-0.321247	0.648355	-0.49548	0.620261	NA
Gm15917	0.034085	0.78679	3.16978	0.248216	0.803967	NA
Gm15927	0.552076	0.351812	1.46377	0.240347	0.810061	NA
Gm15929	0.277763	0.0326505	2.29593	0.0142211	0.988654	NA
Gm15931	0.158736	1.66455	3.16261	0.526322	0.598665	NA
Gm15934	0.0285531	0.78679	3.16978	0.248216	0.803967	NA
Gm15937	10.4939	-0.342974	0.379737	-0.90319	0.366425	NA
Gm15938	3.36949	0.533308	0.553859	0.962895	0.3356	NA
Gm15940	1.01121	1.97824	1.51209	1.30828	0.190777	NA
Gm15941	0.744516	0.784822	1.56193	0.50247	0.615337	NA
Gm15943	0.335925	0.381699	2.4915	0.153201	0.87824	NA
Gm15946	4.06223	0.190142	0.71542	0.265777	0.790411	NA
Gm15950	2.36357	0.310523	0.787658	0.394236	0.693407	NA
Gm15952	3.06557	0.0944623	0.645315	0.146382	0.88362	NA
Gm15958	0.107984	-0.343076	3.1548	-0.108747	0.913403	NA
Gm15965	0.212203	-0.220077	2.72778	-0.0806799	0.935697	NA
Gm15967	0.0640915	1.93444	3.16598	0.611009	0.541193	NA
Gm15971	0.733877	3.07873	2.03193	1.51517	0.129728	NA
Gm15972	1.57349	-0.463093	0.948416	-0.488281	0.625351	NA
Gm15975	2.72622	-0.0717816	0.638649	-0.112396	0.910509	NA
Gm15976	0.0994707	1.18338	3.16699	0.37366	0.708657	NA
Gm15978	0.0767338	2.10188	3.16456	0.664193	0.506567	NA
Gm15979	0.156028	-0.206443	3.14688	-0.0656024	0.947694	NA
Gm15981	0.0430048	1.83937	3.16685	0.58082	0.561362	NA
Gm15982	0.696904	0.994895	1.55633	0.639256	0.522656	NA
Gm15983	0.142399	0.80433	3.03042	0.265418	0.790687	NA
Gm15987	0.263159	0.472935	2.5889	0.182678	0.855051	NA
Gm15989	0.0568839	1.96392	3.16572	0.620373	0.535012	NA
Gm15990	0.0442004	1.84938	3.16675	0.583999	0.559221	NA
Gm15991	0.0430048	1.83937	3.16685	0.58082	0.561362	NA
Gm15992	0.034085	0.78679	3.16978	0.248216	0.803967	NA
Gm15994	0.0904025	-0.158094	3.15975	-0.0500337	0.960095	NA
Gm15997	0.348508	0.514312	2.46168	0.208927	0.834505	NA
Gm15998	1.11463	0.0663869	0.957033	0.0693673	0.944697	NA
Gm15999	0.0582043	0.78679	3.16978	0.248216	0.803967	NA
Gm16001	0.0998401	1.42497	3.16485	0.45025	0.65253	NA
Gm16005	0.534534	3.01377	1.87838	1.60445	0.108614	NA
Gm16006	1.66658	0.195843	0.890399	0.21995	0.82591	NA
Gm16008	1.87345	-0.217332	0.684327	-0.317584	0.7508	NA
Gm16010	0.0788982	1.24781	3.16639	0.39408	0.693522	NA
Gm16012	0.224814	0.691045	2.41016	0.286721	0.774326	NA
Gm16014	1.36529	-0.470207	0.992032	-0.473984	0.635511	NA
Gm16020	1.51436	0.296555	0.902492	0.328596	0.742461	NA
Gm16023	0.993698	1.14317	1.24142	0.920855	0.357126	NA
Gm16025	0.0300206	1.7242	3.16792	0.544269	0.586256	NA
Gm16026	0.187758	2.72722	3.15857	0.863435	0.387898	NA
Gm16027	0.75893	-1.19577	1.77872	-0.672261	0.501417	NA
Gm16029	0.0442004	1.84938	3.16675	0.583999	0.559221	NA
Gm16030	0.308058	-0.0733589	2.23595	-0.0328089	0.973827	NA
Gm16033	0.288781	2.35939	2.05603	1.14755	0.251156	NA
Gm16038	0.0399535	0.78679	3.16978	0.248216	0.803967	NA
Gm16042	0.0490949	1.889	3.16639	0.596578	0.550789	NA
Gm16045	1.13163	0.020956	1.29703	0.016157	0.987109	NA
Gm16046	9.33285	1.86427	0.564227	3.30412	0.000952753	NA
Gm16047	0.25713	-0.0590128	2.58085	-0.0228656	0.981757	NA
Gm16049	0.0277504	1.70297	3.16811	0.537536	0.590897	NA
Gm1604A	0.0309247	0.78679	3.16978	0.248216	0.803967	NA
Gm1604b	1.10123	1.13654	1.09723	1.03583	0.300283	NA
Gm16052	0.208508	0.787916	3.06971	0.256675	0.79743	NA
Gm16053	5.85489	1.01126	0.48192	2.09839	0.0358707	NA
Gm16060	0.034085	0.78679	3.16978	0.248216	0.803967	NA
Gm16061	0.155346	0.908967	2.94794	0.308339	0.757824	NA
Gm16062	3.18067	0.674446	0.700743	0.962473	0.335812	NA
Gm16066	0.33908	0.538913	2.00635	0.268604	0.788235	NA
Gm16070	2.83044	0.373592	0.70002	0.533688	0.593558	NA
Gm16071	0.285428	2.33602	3.1564	0.74009	0.459246	NA
Gm16073	0.116409	0.0121623	3.16332	0.00384478	0.996932	NA
Gm16074	0.280711	2.27955	2.8488	0.800176	0.423609	NA
Gm16075	3.54487	0.370454	0.667182	0.555253	0.578722	NA
Gm16077	0.0640915	1.93444	3.16598	0.611009	0.541193	NA
Gm16082	2.4861	0.191938	0.737245	0.260345	0.794598	NA
Gm16083	1.69948	-0.87052	0.886672	-0.981783	0.326207	NA
Gm16087	0.119861	-0.471435	3.15065	-0.149631	0.881056	NA
Gm16090	0.0325335	1.74696	3.16772	0.551489	0.581298	NA
Gm16093	0.0880076	0.158642	3.16613	0.050106	0.960038	NA
Gm16098	0.331774	0.54196	2.72698	0.19874	0.842466	NA
Gm16099	0.998625	1.00412	1.37147	0.732154	0.464074	NA
Gm16104	0.112553	2.34073	3.16228	0.740203	0.459177	NA
Gm16106	0.334272	3.26197	2.42259	1.34648	0.178147	NA
Gm16107	0.258588	-1.09982	2.54165	-0.432719	0.665219	NA
Gm16113	0.207005	2.80838	3.15782	0.88934	0.37382	NA
Gm16116	0.0799071	0.0121623	3.16332	0.00384478	0.996932	NA
Gm16118	0.150778	0.518627	3.15951	0.164148	0.869615	NA
Gm16121	0.0618495	0.192407	3.16678	0.0607578	0.951552	NA
Gm16123	0.0285531	0.78679	3.16978	0.248216	0.803967	NA
Gm16124	2.33682	-0.862571	0.707706	-1.21883	0.22291	NA
Gm16127	0.427653	0.0488569	2.15284	0.0226942	0.981894	NA
Gm16129	0.108187	1.29326	3.16598	0.408486	0.682917	NA
Gm16132	0.199386	0.616529	2.49244	0.24736	0.80463	NA
Gm16133	0.112392	0.477629	3.16408	0.150954	0.880012	NA
Gm16135	0.2654	0.221889	2.8606	0.077567	0.938172	NA
Gm16136	0.0927742	-0.182685	3.15922	-0.0578258	0.953887	NA
Gm16140	0.245042	-0.130285	2.9725	-0.04383	0.96504	NA
Gm16141	1.12657	-0.394655	1.20248	-0.328201	0.74276	NA
Gm16152	0.53675	1.51901	1.93252	0.786029	0.431851	NA
Gm16153	0.240111	1.37771	2.1737	0.633811	0.526204	NA
Gm16155	0.858399	-0.431226	1.51072	-0.285444	0.775304	NA
Gm16156	0.0868108	0.0121627	3.16332	0.00384492	0.996932	NA
Gm16157	0.0430048	1.83937	3.16685	0.58082	0.561362	NA
Gm16161	0.0609754	1.99438	3.16545	0.630044	0.528666	NA
Gm16163	0.0825328	2.1401	3.16423	0.67634	0.498825	NA
Gm16165	0.034085	0.78679	3.16978	0.248216	0.803967	NA
Gm16166	0.0325335	1.74696	3.16772	0.551489	0.581298	NA
Gm16168	2.71699	0.539193	0.772573	0.697918	0.485229	NA
Gm16169	3.62287	-0.494447	0.823388	-0.600504	0.54817	NA
Gm16170	0.116673	0.401715	3.16258	0.127021	0.898924	NA
Gm16175	0.119213	-0.481704	3.15032	-0.152906	0.878472	NA
Gm16177	0.176467	1.83544	2.87706	0.637955	0.523503	NA
Gm16181	0.132288	-0.594789	3.14682	-0.189013	0.850083	NA
Gm16183	0.0937145	0.0121623	3.16332	0.00384478	0.996932	NA
Gm16184	0.0440959	0.78679	3.16978	0.248216	0.803967	NA
Gm16185	0.0571061	0.252517	3.1677	0.0797161	0.936463	NA
Gm16188	0.0300206	1.7242	3.16792	0.544269	0.586256	NA
Gm16192	0.528088	0.303094	1.908	0.158854	0.873784	NA
Gm16193	0.0935108	1.29326	3.16598	0.408486	0.682917	NA
Gm16195	0.218392	2.88046	3.02989	0.95068	0.341767	NA
Gm16200	0.783183	0.496051	1.44255	0.34387	0.730944	NA
Gm16201	9.5896	0.0958285	0.437934	0.218819	0.826791	NA
Gm16202	0.132144	1.56346	3.16359	0.494203	0.621163	NA
Gm16205	0.0937145	0.0121623	3.16332	0.00384478	0.996932	NA
Gm16208	0.178918	1.06534	2.55385	0.417151	0.676568	NA
Gm16209	0.0568839	1.96392	3.16572	0.620373	0.535012	NA
Gm16210	0.0500549	0.78679	3.16978	0.248216	0.803967	NA
Gm16217	0.0285531	0.78679	3.16978	0.248216	0.803967	NA
Gm16221	0.11947	2.37633	3.16196	0.751537	0.45233	NA
Gm16222	0.193743	1.19837	2.53983	0.471831	0.637047	NA
Gm16223	0.0571061	0.252517	3.1677	0.0797161	0.936463	NA
Gm16227	3.87748	-0.0414244	0.847363	-0.0488862	0.96101	NA
Gm16230	0.0609754	1.99438	3.16545	0.630044	0.528666	NA
Gm16233	6.14724	1.10313	0.677977	1.62709	0.103719	NA
Gm16235	0.238769	-0.368179	3.13409	-0.117476	0.906483	NA
Gm16238	0.25376	1.05893	2.39533	0.442083	0.658429	NA
Gm16242	0.0490949	1.889	3.16639	0.596578	0.550789	NA
Gm16243	0.125172	2.39801	3.16176	0.758442	0.448187	NA
Gm16244	0.997971	2.98987	1.21577	2.45924	0.0139232	NA
Gm16251	0.200933	0.373945	2.79692	0.133699	0.893641	NA
Gm16253	0.0753514	1.18338	3.16699	0.37366	0.708657	NA
Gm16259	0.0981898	2.24306	3.16321	0.70911	0.478256	NA
Gm16261	0.0284419	1.70951	3.16805	0.539609	0.589467	NA
Gm16262	0.370519	2.21382	2.85147	0.77638	0.437525	NA
Gm16265	0.66228	-0.8922	1.50152	-0.594197	0.55238	NA
Gm16268	0.0284419	1.70951	3.16805	0.539609	0.589467	NA
Gm16274	0.138505	0.313298	3.15657	0.0992525	0.920938	NA
Gm16275	0.443482	1.99126	1.96108	1.01539	0.30992	NA
Gm16276	0.304549	0.844434	2.25692	0.374154	0.70829	NA
Gm16278	0.0460952	1.86497	3.16661	0.58895	0.555895	NA
Gm16279	1.4432	1.20238	1.05178	1.14318	0.252963	NA
Gm16283	0.434251	-0.219014	1.77986	-0.123051	0.902067	NA
Gm16284	0.034085	0.78679	3.16978	0.248216	0.803967	NA
Gm16287	3.44467	0.38275	0.58255	0.657026	0.511164	NA
Gm16288	0.337271	-1.55424	2.37921	-0.653262	0.513587	NA
Gm16291	0.0835624	1.93444	3.16598	0.611009	0.541193	NA
Gm16294	1.42877	0.233753	1.09854	0.212785	0.831494	NA
Gm16298	0.0300206	1.7242	3.16792	0.544269	0.586256	NA
Gm16299	0.786352	0.769355	1.33243	0.577406	0.563665	NA
Gm16300	6.7552	-0.384822	0.591158	-0.650963	0.51507	NA
Gm16301	0.330394	0.949111	2.02659	0.468329	0.639549	NA
Gm16302	0.48512	-0.344524	1.74692	-0.197218	0.843657	NA
Gm16303	0.122006	1.42885	3.16482	0.451479	0.651644	NA
Gm1631	0.0618495	0.192407	3.16678	0.0607578	0.951552	NA
Gm16315	0.0625861	1.93444	3.16598	0.611009	0.541193	NA
Gm16316	0.109436	0.509316	3.16243	0.161052	0.872052	NA
Gm16330	0.0981898	2.24306	3.16321	0.70911	0.478256	NA
Gm16332	0.0752992	1.06832	3.16805	0.337217	0.735953	NA
Gm16334	0.0789551	1.93444	3.16598	0.611009	0.541193	NA
Gm16335	0.296222	0.016756	1.88164	0.00890501	0.992895	NA
Gm16340	2.25367	0.465034	0.845274	0.550157	0.582212	NA
Gm16343	0.0681701	0.112727	3.16522	0.0356144	0.97159	NA
Gm16348	0.988238	-1.17552	1.06333	-1.10551	0.268937	NA
Gm16352	2.68193	-0.643539	0.734519	-0.876137	0.380956	NA
Gm16364	0.61528	2.29714	1.59689	1.4385	0.150292	NA
Gm16365	1.186	-0.35209	0.808574	-0.435446	0.663239	NA
Gm16373	0.416123	1.06965	1.65627	0.645818	0.518398	NA
Gm16378	1.74871	-0.140073	1.04989	-0.133417	0.893864	NA
Gm16379	3.73984	0.257031	0.744452	0.345263	0.729897	NA
Gm16380	0.382295	0.579689	2.44486	0.237105	0.812576	NA
Gm16386	0.29529	2.38394	2.03731	1.17014	0.241945	NA
Gm16394	0.0309247	0.78679	3.16978	0.248216	0.803967	NA
Gm16397	0.0399535	0.78679	3.16978	0.248216	0.803967	NA
Gm16401	0.253871	-0.878718	2.8682	-0.306366	0.759326	NA
Gm16409	0.239819	2.20138	2.66281	0.826712	0.408401	NA
Gm16410	0.392383	1.93444	3.16598	0.611009	0.541193	NA
Gm16412	0.1515	1.57058	3.16352	0.496465	0.619566	NA
Gm16415	0.269864	-0.77185	2.55033	-0.302647	0.762159	NA
Gm16416	0.207995	0.042376	2.73298	0.0155054	0.987629	NA
Gm16421	0.368899	1.66285	2.68161	0.620095	0.535195	NA
Gm16425	2.51833	1.30736	0.756029	1.72925	0.0837651	NA
Gm16432	4.40902	1.12905	0.580234	1.94585	0.0516728	NA
Gm16433	2.03001	0.62938	0.816128	0.771177	0.440602	NA
Gm16437	0.688159	-0.180645	1.53164	-0.117942	0.906113	NA
Gm16439	0.790821	0.620752	1.2211	0.508354	0.611205	NA
Gm16440	0.0650669	2.02387	3.1652	0.639413	0.522554	NA
Gm16462	0.597532	0.697883	1.34794	0.517742	0.604638	NA
Gm16463	0.0490949	1.889	3.16639	0.596578	0.550789	NA
Gm16464	3.51172	0.670119	1.89882	0.352914	0.724153	NA
Gm16465	0.0460952	1.86497	3.16661	0.58895	0.555895	NA
Gm16470	0.233141	2.13962	2.40082	0.891206	0.372819	NA
Gm16477	0.0685066	0.182158	3.16661	0.0575246	0.954127	NA
Gm16490	0.245474	2.9772	3.1564	0.943228	0.345564	NA
Gm16503	2.39367	0.680105	1.10915	0.613174	0.539761	NA
Gm16518	0.580144	0.699035	1.59201	0.439089	0.660597	NA
Gm16523	0.23879	-0.518317	2.96283	-0.17494	0.861127	NA
Gm16537	0.220364	-1.34368	2.6119	-0.514445	0.606941	NA
Gm16540	9.42265	-0.224639	0.431628	-0.520447	0.602752	NA
Gm16546	2.43416	0.32756	0.635157	0.515716	0.606053	NA
Gm16548	0.116409	0.0121623	3.16332	0.00384478	0.996932	NA
Gm16549	0.0309247	0.78679	3.16978	0.248216	0.803967	NA
Gm16550	1.52638	-0.87258	0.772068	-1.13019	0.258398	NA
Gm16551	1.0619	-0.0575231	1.21143	-0.0474836	0.962128	NA
Gm16552	0.0881918	0.0121623	3.16332	0.00384478	0.996932	NA
Gm16556	0.0284419	1.70951	3.16805	0.539609	0.589467	NA
Gm16558	0.17311	1.79071	3.16147	0.566418	0.571109	NA
Gm16563	0.0718463	1.06179	3.16811	0.335148	0.737513	NA
Gm16565	2.25942	1.44493	0.934335	1.54648	0.121988	NA
Gm16568	0.0284419	1.70951	3.16805	0.539609	0.589467	NA
Gm16574	0.0277504	1.70297	3.16811	0.537536	0.590897	NA
Gm16576	0.65556	0.185655	1.42674	0.130125	0.896468	NA
Gm16577	0.15782	-0.253557	3.14633	-0.0805882	0.935769	NA
Gm16578	0.188665	0.144151	3.11586	0.0462638	0.9631	NA
Gm16585	0.905749	-0.0239205	1.27942	-0.0186964	0.985083	NA
Gm16587	0.31582	3.1977	3.15476	1.01361	0.31077	NA
Gm16589	11.4068	0.226122	0.342471	0.660267	0.509083	NA
Gm16596	4.76051	0.389531	0.472114	0.825079	0.409327	NA
Gm166	6.83495	0.139164	0.484607	0.28717	0.773982	NA
Gm1661	0.0600412	1.98758	3.16551	0.627887	0.530078	NA
Gm16618	0.0412664	1.82456	3.16699	0.57612	0.564534	NA
Gm16619	0.0582043	0.78679	3.16978	0.248216	0.803967	NA
Gm16630	1.7331	-0.16936	0.76846	-0.220388	0.825569	NA
Gm16638	6.76992	-0.236536	0.58174	-0.4066	0.684302	NA
Gm16675	0.369827	2.20736	2.85241	0.773857	0.439016	NA
Gm16685	0.71201	-0.031103	1.43813	-0.0216274	0.982745	NA
Gm16702	0.673517	-0.243674	1.29727	-0.187836	0.851005	NA
Gm16712	0.109267	2.32146	3.16246	0.734067	0.462908	NA
Gm16731	0.217779	2.86271	3.15735	0.906683	0.364574	NA
Gm16740	1.57274	-1.49193	0.761047	-1.96037	0.0499531	NA
Gm16741	0.773413	3.68968	1.56355	2.3598	0.0182847	NA
Gm16751	8.95844	-0.0400283	0.390913	-0.102397	0.918442	NA
Gm16754	1.48066	2.02672	1.47094	1.37784	0.168254	NA
Gm16755	0.0325335	1.74696	3.16772	0.551489	0.581298	NA
Gm16758	0.875939	-0.429183	1.71849	-0.249745	0.802785	NA
Gm16759	4.7012	0.543231	0.586951	0.925513	0.354699	NA
Gm16793	1.83208	1.01233	1.11618	0.90696	0.364428	NA
Gm16794	2.75374	-0.645412	0.62103	-1.03926	0.298684	NA
Gm16796	1.28967	0.147585	1.2911	0.114309	0.908993	NA
Gm16833	0.0298033	0.78679	3.16978	0.248216	0.803967	NA
Gm16835	12.8549	-0.00319873	0.315135	-0.0101504	0.991901	NA
Gm16838	0.740457	-1.28818	1.8053	-0.713556	0.475502	NA
Gm16845	5.30754	0.830663	0.509747	1.62956	0.103195	NA
Gm16853	0.215234	2.85779	3.15739	0.905112	0.365406	NA
Gm16861	0.473726	0.668119	1.61868	0.412757	0.679785	NA
Gm16863	0.0399535	0.78679	3.16978	0.248216	0.803967	NA
Gm16880	0.60347	0.758121	1.34981	0.56165	0.574355	NA
Gm16892	0.0625861	1.93444	3.16598	0.611009	0.541193	NA
Gm16894	8.6325	-0.332933	0.381647	-0.87236	0.383012	NA
Gm16897	1.27965	-0.732401	0.915438	-0.800055	0.423679	NA
Gm16907	1.91431	0.521591	1.09001	0.478521	0.63228	NA
Gm16933	0.232711	1.03472	3.15483	0.32798	0.742927	NA
Gm16938	7.39874	0.536109	0.592734	0.904469	0.365747	NA
Gm16958	1.01459	-1.38622	1.08633	-1.27606	0.201933	NA
Gm16976	0.0596066	0.220355	3.1672	0.0695741	0.944533	NA
Gm16984	0.0555008	1.95334	3.16581	0.617011	0.537228	NA
Gm16998	1.81887	2.05737	3.13223	0.65684	0.511284	NA
Gm17017	0.293582	3.13608	2.80878	1.11653	0.264196	NA
Gm17021	0.375031	0.218126	1.98232	0.110036	0.912381	NA
Gm17033	0.034085	0.78679	3.16978	0.248216	0.803967	NA
Gm17039	0.106681	0.454866	3.16427	0.143751	0.885697	NA
Gm17046	0.0609754	1.99438	3.16545	0.630044	0.528666	NA
Gm17052	0.0600412	1.98758	3.16551	0.627887	0.530078	NA
Gm17053	0.0625861	1.93444	3.16598	0.611009	0.541193	NA
Gm17056	0.242751	0.419028	2.37254	0.176616	0.85981	NA
Gm17060	1.05947	3.054	1.21402	2.5156	0.0118831	NA
Gm17067	0.154976	1.75683	3.16176	0.555648	0.578452	NA
Gm17068	0.0563035	1.06179	3.16811	0.335148	0.737513	NA
Gm17075	0.228112	0.252689	2.69857	0.093638	0.925397	NA
Gm17076	1.84536	-0.646754	0.7697	-0.840267	0.400759	NA
Gm17077	5.66538	0.430158	0.837442	0.513656	0.607492	NA
Gm17080	0.0800755	1.08301	3.16792	0.341869	0.732449	NA
Gm17082	0.702271	-0.70388	1.40886	-0.499611	0.617349	NA
Gm17084	0.234657	1.41724	3.03074	0.467622	0.640055	NA
Gm17087	0.0871006	1.19818	3.16685	0.378352	0.705169	NA
Gm17092	0.248086	0.395404	2.63193	0.150233	0.880581	NA
Gm17096	0.154477	0.448172	3.15539	0.142034	0.887053	NA
Gm17101	0.125172	2.39801	3.16176	0.758442	0.448187	NA
Gm17102	1.78336	1.94399	0.968426	2.00737	0.0447101	NA
Gm17103	0.214009	2.07376	2.70409	0.766897	0.443143	NA
Gm17108	0.639179	-1.12098	1.47732	-0.758792	0.447977	NA
Gm17112	0.0835624	1.93444	3.16598	0.611009	0.541193	NA
Gm17115	2.81863	1.69151	1.27553	1.32612	0.184801	NA
Gm17116	2.64395	0.0855495	0.752025	0.113759	0.909429	NA
Gm17117	0.192341	0.827152	3.12854	0.264389	0.79148	NA
Gm17120	0.223362	2.88649	3.15714	0.914274	0.360573	NA
Gm17121	0.0325335	1.74696	3.16772	0.551489	0.581298	NA
Gm17135	0.176028	0.700787	2.85386	0.245558	0.806025	NA
Gm17139	0.452472	0.182847	2.06543	0.0885273	0.929458	NA
Gm17146	6.37738	-0.132762	0.641551	-0.206939	0.836057	NA
Gm17150	0.0936916	-0.192254	3.15899	-0.0608592	0.951471	NA
Gm17163	0.134754	0.353666	3.15746	0.112009	0.910816	NA
Gm17171	0.0399535	0.78679	3.16978	0.248216	0.803967	NA
Gm17173	0.0593667	1.06832	3.16805	0.337217	0.735953	NA
Gm17190	0.0284419	1.70951	3.16805	0.539609	0.589467	NA
Gm17193	0.277471	-0.103862	2.524	-0.0411497	0.967177	NA
Gm17195	0.231286	2.92799	2.98065	0.982333	0.325936	NA
Gm17196	0.483839	0.340497	1.91819	0.17751	0.859108	NA
Gm17197	0.286649	0.199495	2.27202	0.0878051	0.930032	NA
Gm17203	0.806626	0.302845	0.996554	0.303892	0.76121	NA
Gm17208	0.125172	2.39801	3.16176	0.758442	0.448187	NA
Gm17210	0.0782854	1.20819	3.16675	0.381525	0.702814	NA
Gm17214	0.0298033	0.78679	3.16978	0.248216	0.803967	NA
Gm17219	0.0490949	1.889	3.16639	0.596578	0.550789	NA
Gm17224	0.718103	-0.306688	1.18944	-0.257842	0.796529	NA
Gm17227	0.679824	0.395186	1.57496	0.250918	0.801877	NA
Gm17229	4.46482	0.974144	0.565142	1.72372	0.084759	NA
Gm17233	1.2424	1.21248	1.47661	0.821124	0.411576	NA
Gm17249	3.06857	0.421305	0.621772	0.677587	0.498034	NA
Gm17250	0.0640915	1.93444	3.16598	0.611009	0.541193	NA
Gm17251	4.40033	-0.0155438	0.706254	-0.0220088	0.982441	NA
Gm17258	3.07918	-0.0973262	0.529569	-0.183784	0.854183	NA
Gm17259	5.58964	0.125034	0.497398	0.251375	0.801524	NA
Gm17271	0.375931	0.464309	1.63973	0.283162	0.777053	NA
Gm17276	0.930412	1.32414	1.39114	0.951839	0.341179	NA
Gm17281	12.5162	-0.218572	0.469863	-0.465183	0.641801	NA
Gm17296	3.42022	-0.357457	0.630765	-0.566705	0.570915	NA
Gm17308	0.0853258	2.16822	3.16396	0.685286	0.493163	NA
Gm17315	0.168874	1.11384	3.15988	0.352494	0.724468	NA
Gm17324	0.835296	-0.329025	1.31451	-0.250302	0.802353	NA
Gm17333	0.121216	0.0988471	3.15749	0.0313056	0.975026	NA
Gm17337	1.61863	4.85827	3.14748	1.54354	0.1227	NA
Gm17344	0.811726	2.79705	1.33333	2.09779	0.0359238	NA
Gm17354	10.0433	-0.0289968	0.385164	-0.0752843	0.939989	NA
Gm17359	0.089862	1.19818	3.16685	0.378352	0.705169	NA
Gm17366	0.0277504	1.70297	3.16811	0.537536	0.590897	NA
Gm17374	0.0325335	1.74696	3.16772	0.551489	0.581298	NA
Gm17377	0.0412664	1.82456	3.16699	0.57612	0.564534	NA
Gm17382	4.14809	0.0683262	0.718395	0.0951095	0.924228	NA
Gm17383	1.21262	-0.811263	1.01444	-0.799716	0.423876	NA
Gm17396	5.60517	0.19336	0.485822	0.398007	0.690625	NA
Gm17399	1.48434	0.875023	1.49345	0.585906	0.557939	NA
Gm17415	0.0981898	2.24306	3.16321	0.70911	0.478256	NA
Gm17428	0.0650669	2.02387	3.1652	0.639413	0.522554	NA
Gm17430	0.934186	1.76517	1.30658	1.35099	0.1767	NA
Gm17435	1.0025	0.940461	1.14246	0.823186	0.410402	NA
Gm17455	1.18093	-0.0459273	0.84722	-0.0542094	0.956768	NA
Gm17473	0.0934517	0.433701	3.16427	0.137062	0.890982	NA
Gm17482	2.48084	0.472988	0.674289	0.701462	0.483015	NA
Gm17484	7.27814	0.237045	0.367978	0.644184	0.519456	NA
Gm17494	0.0835624	1.93444	3.16598	0.611009	0.541193	NA
Gm17501	0.633544	0.519567	1.44655	0.359176	0.719464	NA
Gm17509	4.76851	-0.202558	0.651164	-0.311071	0.755746	NA
Gm17511	5.19783	-0.163944	0.828177	-0.197958	0.843078	NA
Gm17518	0.483492	2.8786	2.08232	1.38241	0.166847	NA
Gm17538	0.216654	0.997721	2.42977	0.410623	0.681349	NA
Gm17540	0.375139	-0.237592	2.0884	-0.113768	0.909422	NA
Gm17541	0.150101	2.54118	3.16043	0.80406	0.421362	NA
Gm17545	0.175727	2.68042	3.15901	0.848498	0.396161	NA
Gm17546	0.256638	-0.164042	2.56708	-0.0639023	0.949048	NA
Gm17552	0.0610865	1.10578	3.16772	0.349077	0.727032	NA
Gm17567	0.650033	-0.676926	1.73809	-0.389465	0.696932	NA
Gm17586	11.6222	0.388207	0.450268	0.862168	0.388595	NA
Gm17597	2.8902	-0.707746	0.837152	-0.84542	0.397876	NA
Gm17608	1.3222	-0.222678	1.03077	-0.216031	0.828964	NA
Gm17615	0.0638883	0.166614	3.1663	0.052621	0.958034	NA
Gm17619	0.254478	-0.411005	2.58832	-0.158792	0.873833	NA
Gm17638	1.94706	0.191563	0.835743	0.229212	0.818704	NA
Gm17660	0.862394	0.243899	1.07078	0.227776	0.81982	NA
Gm17669	0.203663	2.03699	3.11896	0.6531	0.513692	NA
Gm17690	2.77945	-1.2471	0.632756	-1.9709	0.048735	NA
Gm17705	0.793418	0.265312	1.29726	0.204517	0.83795	NA
Gm17709	0.0831799	1.24781	3.16639	0.39408	0.693522	NA
Gm17732	1.03585	0.336076	1.02672	0.327331	0.743418	NA
Gm17733	1.26688	-0.222969	1.26825	-0.175808	0.860445	NA
Gm17748	0.0284419	1.70951	3.16805	0.539609	0.589467	NA
Gm17750	6.9388	-0.00305629	0.672272	-0.0045462	0.996373	NA
Gm17751	0.157859	1.69714	3.1623	0.536678	0.59149	NA
Gm17764	0.0460952	1.86497	3.16661	0.58895	0.555895	NA
Gm17786	0.898984	0.58237	1.0484	0.555483	0.578564	NA
Gm17790	0.0825328	2.1401	3.16423	0.67634	0.498825	NA
Gm17791	0.0937145	0.0121623	3.16332	0.00384478	0.996932	NA
Gm17826	0.0832512	2.15361	3.16411	0.680637	0.496101	NA
Gm17837	0.158204	2.58188	3.16	0.81705	0.4139	NA
Gm17916	0.544425	0.732415	1.75523	0.417275	0.676477	NA
Gm17971	8.62624	0.115079	0.411534	0.279634	0.779758	NA
Gm17981	1.80551	0.245813	0.833598	0.294882	0.768084	NA
Gm17983	0.718505	-0.393511	1.21672	-0.323419	0.746378	NA
Gm18025	0.0300206	1.7242	3.16792	0.544269	0.586256	NA
Gm1815	0.756266	-0.499111	1.41202	-0.353474	0.723733	NA
Gm1818	3.68523	0.24811	0.687076	0.36111	0.718017	NA
Gm18180	0.173819	2.67185	3.1591	0.845762	0.397685	NA
Gm18190	0.0442004	1.84938	3.16675	0.583999	0.559221	NA
Gm1821	0.595195	1.69468	1.7377	0.975245	0.329439	NA
Gm18284	2.08286	-0.594572	0.800716	-0.74255	0.457754	NA
Gm1833	0.0300206	1.7242	3.16792	0.544269	0.586256	NA
Gm18355	1.34801	-0.573352	1.13514	-0.505093	0.613493	NA
Gm18367	0.034085	0.78679	3.16978	0.248216	0.803967	NA
Gm1840	2.45108	0.0327631	0.7003	0.0467844	0.962685	NA
Gm18406	0.868311	1.42993	1.31357	1.08858	0.276339	NA
Gm1848	7.65042	-0.693322	0.483518	-1.43391	0.151598	NA
Gm18505	0.0277504	1.70297	3.16811	0.537536	0.590897	NA
Gm18558	0.057771	1.97062	3.16566	0.622499	0.533614	NA
Gm18588	4.32592	0.0298831	0.544621	0.0548696	0.956242	NA
Gm18595	0.0490949	1.889	3.16639	0.596578	0.550789	NA
Gm1862	0.0285531	0.78679	3.16978	0.248216	0.803967	NA
Gm18665	0.250344	2.98751	3.15632	0.946517	0.343885	NA
Gm18697	0.0981898	2.24306	3.16321	0.70911	0.478256	NA
Gm18700	0.0277504	1.70297	3.16811	0.537536	0.590897	NA
Gm18709	0.277338	1.31164	2.59429	0.505586	0.613147	NA
Gm18737	0.034085	0.78679	3.16978	0.248216	0.803967	NA
Gm18775	1.96584	0.910085	3.10212	0.293375	0.769235	NA
Gm18778	0.0468572	0.78679	3.16978	0.248216	0.803967	NA
Gm18800	0.0277504	1.70297	3.16811	0.537536	0.590897	NA
Gm18833	0.034085	0.78679	3.16978	0.248216	0.803967	NA
Gm18849	0.108976	2.23645	3.16327	0.707005	0.479563	NA
Gm18856	0.0582043	0.78679	3.16978	0.248216	0.803967	NA
Gm18859	0.0981898	2.24306	3.16321	0.70911	0.478256	NA
Gm18875	0.118909	1.29326	3.16598	0.408486	0.682917	NA
Gm18889	2.05721	-0.255792	0.912288	-0.280386	0.779182	NA
Gm18953	0.258029	3.02668	3.15601	0.959021	0.337548	NA
Gm18981	6.34758	0.808466	0.364949	2.21528	0.0267405	NA
Gm19031	0.0625861	1.93444	3.16598	0.611009	0.541193	NA
Gm19085	0.469377	1.94669	1.96457	0.990902	0.321733	NA
Gm19086	0.106682	1.29326	3.16598	0.408486	0.682917	NA
Gm19246	0.184772	-0.25687	3.14094	-0.0817813	0.934821	NA
Gm19255	0.0981898	2.24306	3.16321	0.70911	0.478256	NA
Gm19272	0.378048	3.37626	2.6479	1.27507	0.202285	NA
Gm19325	7.50714	0.450602	0.412103	1.09342	0.274209	NA
Gm19345	1.43885	0.671861	0.893441	0.751992	0.452056	NA
Gm19412	3.6587	-0.638456	0.528354	-1.20839	0.226898	NA
Gm19426	2.34769	-0.116514	0.812162	-0.143462	0.885926	NA
Gm19427	4.88851	-0.443167	0.453594	-0.977011	0.328563	NA
Gm19461	2.84258	-1.21618	0.600347	-2.0258	0.0427851	NA
Gm1947	1.11955	0.755634	1.07792	0.701011	0.483296	NA
Gm19503	0.627353	-1.32901	1.9468	-0.682664	0.494819	NA
Gm19518	0.0325335	1.74696	3.16772	0.551489	0.581298	NA
Gm19557	0.0412664	1.82456	3.16699	0.57612	0.564534	NA
Gm19569	0.118246	1.3464	3.16551	0.425333	0.670594	NA
Gm19582	0.0561923	1.95865	3.16576	0.618697	0.536116	NA
Gm19585	1.48234	2.99121	1.59805	1.87179	0.0612362	NA
Gm19587	0.147654	2.50305	3.1608	0.791906	0.428416	NA
Gm1966	0.469246	2.87305	2.33761	1.22905	0.219052	NA
Gm19667	0.327958	3.2426	2.72682	1.18915	0.234381	NA
Gm19705	8.96639	-0.00874443	0.426873	-0.0204848	0.983657	NA
Gm19744	0.503089	-0.0383885	1.89657	-0.020241	0.983851	NA
Gm19774	0.177422	1.20477	2.872	0.419487	0.67486	NA
Gm19807	0.229267	2.91072	2.97151	0.979542	0.327312	NA
Gm19815	3.11684	-0.604653	0.836768	-0.722605	0.469923	NA
Gm19840	2.0432	0.68544	0.788092	0.869746	0.384439	NA
Gm19891	0.0776479	1.24781	3.16639	0.39408	0.693522	NA
Gm19898	0.0442004	1.84938	3.16675	0.583999	0.559221	NA
Gm19965	0.0555008	1.95334	3.16581	0.617011	0.537228	NA
Gm19980	11.6784	1.05551	0.591866	1.78336	0.0745278	NA
Gm20033	1.76292	0.031277	0.733552	0.0426377	0.96599	NA
Gm20036	0.0866872	1.32274	3.16572	0.417832	0.67607	NA
Gm20091	1.36745	-0.083313	1.01865	-0.0817877	0.934816	NA
Gm20109	0.28366	0.0591149	2.5076	0.0235743	0.981192	NA
Gm20125	0.162504	0.449157	3.16014	0.142132	0.886976	NA
Gm2018	0.423794	1.23898	2.39292	0.517771	0.604618	NA
Gm20257	2.56087	1.11015	1.09661	1.01235	0.31137	NA
Gm20281	0.0740386	0.0827278	3.16464	0.0261413	0.979145	NA
Gm20302	0.217618	-0.56661	3.13209	-0.180905	0.856442	NA
Gm20324	0.641949	-0.463336	1.30961	-0.353797	0.723491	NA
Gm20386	8.07628	0.376527	0.438403	0.858859	0.390418	NA
Gm20387	1.65892	0.806305	0.751966	1.07226	0.283602	NA
Gm20404	0.0880308	-0.132992	3.1603	-0.042082	0.966433	NA
Gm20405	0.0399535	0.78679	3.16978	0.248216	0.803967	NA
Gm20406	0.0468572	0.78679	3.16978	0.248216	0.803967	NA
Gm20413	0.0440959	0.78679	3.16978	0.248216	0.803967	NA
Gm20429	1.00859	1.24453	3.12784	0.397886	0.690714	NA
Gm20430	7.56841	0.197403	0.499573	0.395144	0.692737	NA
Gm20432	0.494154	1.57369	1.93897	0.811612	0.417014	NA
Gm20443	0.265418	2.28562	3.15681	0.72403	0.469048	NA
Gm20445	0.810131	-0.488966	1.38277	-0.353612	0.72363	NA
Gm20449	0.136975	0.238721	3.15619	0.0756358	0.939709	NA
Gm20457	0.144458	1.718	3.0606	0.561327	0.574575	NA
Gm2046	0.0618495	0.192407	3.16678	0.0607578	0.951552	NA
Gm20468	0.0596066	0.220355	3.1672	0.0695741	0.944533	NA
Gm20469	0.676261	0.571945	1.31557	0.434751	0.663743	NA
Gm20476	0.0309247	0.78679	3.16978	0.248216	0.803967	NA
Gm20488	0.0881597	-0.134418	3.16027	-0.0425338	0.966073	NA
Gm20491	1.63888	-0.142869	0.930666	-0.153513	0.877994	NA
Gm20492	2.81664	0.140007	0.682557	0.205121	0.837477	NA
Gm20496	0.0300206	1.7242	3.16792	0.544269	0.586256	NA
Gm20497	0.0981898	2.24306	3.16321	0.70911	0.478256	NA
Gm20498	1.80019	-0.393969	0.728125	-0.541074	0.588457	NA
Gm20501	0.868882	-0.664035	1.07626	-0.616984	0.537245	NA
Gm20508	0.205019	1.98827	3.15952	0.629295	0.529156	NA
Gm20512	0.192847	-1.14738	2.72128	-0.421633	0.673293	NA
Gm20513	0.0490949	1.889	3.16639	0.596578	0.550789	NA
Gm20515	1.67839	-0.00227703	0.794385	-0.00286641	0.997713	NA
Gm20517	6.70076	0.381116	0.60933	0.625468	0.531664	NA
Gm20518	2.90166	0.50295	0.713355	0.705049	0.480779	NA
Gm20519	1.09354	0.525995	1.00807	0.521785	0.60182	NA
Gm20522	1.89936	-0.401733	0.905764	-0.443529	0.657383	NA
Gm20535	1.17754	-0.62094	0.978134	-0.634821	0.525545	NA
Gm20536	0.977768	1.33435	1.32982	1.0034	0.315666	NA
Gm20539	2.81339	1.95085	1.85854	1.04967	0.293869	NA
Gm20540	0.0399535	0.78679	3.16978	0.248216	0.803967	NA
Gm20541	0.0277504	1.70297	3.16811	0.537536	0.590897	NA
Gm20544	0.282508	0.786889	2.07771	0.378729	0.704889	NA
Gm20545	0.0600412	1.98758	3.16551	0.627887	0.530078	NA
Gm20548	0.688407	1.26551	1.8599	0.68042	0.496238	NA
Gm20554	1.19451	0.892824	1.02002	0.875297	0.381412	NA
Gm20561	0.568315	0.0849243	2.17608	0.0390263	0.968869	NA
Gm20563	0.124891	1.59287	3.1633	0.503547	0.61458	NA
Gm20594	0.836828	-0.657015	1.31336	-0.500254	0.616896	NA
Gm20603	0.295991	2.37071	2.27795	1.04072	0.298005	NA
Gm20609	0.0932952	2.21176	3.16352	0.699146	0.484461	NA
Gm2061	1.57115	-0.180681	0.842176	-0.214541	0.830125	NA
Gm20611	0.0894173	2.19633	3.16367	0.694234	0.487536	NA
Gm20614	0.0920996	2.20392	3.1636	0.69665	0.486022	NA
Gm20615	0.209351	0.805054	3.08909	0.260612	0.794392	NA
Gm20619	0.0490949	1.889	3.16639	0.596578	0.550789	NA
Gm20620	3.33264	0.485516	0.683735	0.710093	0.477647	NA
Gm20621	4.89008	1.60459	0.864419	1.85626	0.063416	NA
Gm20627	0.775266	0.103505	1.31578	0.0786642	0.9373	NA
Gm20628	0.796501	-0.269149	1.20245	-0.223834	0.822886	NA
Gm20631	0.140557	1.58055	3.16342	0.499634	0.617333	NA
Gm20632	2.0418	-1.89962	0.862672	-2.20201	0.0276643	NA
Gm20633	0.674575	-1.64802	1.35306	-1.21799	0.223226	NA
Gm20635	1.18773	1.00794	1.38062	0.730063	0.465352	NA
Gm20637	0.130676	0.248865	3.15718	0.0788252	0.937172	NA
Gm20644	1.21119	0.364456	0.778245	0.468306	0.639566	NA
Gm20645	9.4617	-0.0113165	0.388549	-0.0291249	0.976765	NA
Gm20646	1.03602	-0.407057	1.10728	-0.367619	0.713157	NA
Gm20655	2.35532	-1.16768	0.671283	-1.73947	0.0819516	NA
Gm20661	0.266304	0.470309	2.58134	0.182195	0.855429	NA
Gm20667	0.493115	2.29527	2.09875	1.09364	0.274113	NA
Gm20673	1.50556	0.444673	0.923363	0.48158	0.630104	NA
Gm20678	4.03547	-0.700561	0.5229	-1.33976	0.180323	NA
Gm20682	10.6289	-0.222328	0.306822	-0.724614	0.468689	NA
Gm20687	8.17969	-0.245765	0.444189	-0.553288	0.580066	NA
Gm20689	1.60498	-0.400492	0.818505	-0.489296	0.624632	NA
Gm20692	0.381934	0.968857	2.44278	0.396621	0.691647	NA
Gm20696	7.97463	0.083027	0.511883	0.162199	0.871149	NA
Gm20703	0.225424	2.13768	2.71695	0.786795	0.431402	NA
Gm20705	0.0871006	1.19818	3.16685	0.378352	0.705169	NA
Gm20707	0.648642	1.76085	1.56942	1.12198	0.261873	NA
Gm20711	0.0285531	0.78679	3.16978	0.248216	0.803967	NA
Gm20715	2.27702	-0.443156	0.912712	-0.485538	0.627295	NA
Gm20726	0.0309247	0.78679	3.16978	0.248216	0.803967	NA
Gm20732	0.0300206	1.7242	3.16792	0.544269	0.586256	NA
Gm20748	2.49243	0.643722	0.846586	0.760374	0.447031	NA
Gm20753	0.135049	-0.6231	3.14584	-0.198071	0.842989	NA
Gm20757	0.0726423	2.07473	3.16478	0.655568	0.512102	NA
Gm2076	1.27436	0.995741	1.02478	0.971663	0.331218	NA
Gm20760	12.2918	0.854498	0.447421	1.90983	0.0561553	NA
Gm20775	0.0593667	1.06832	3.16805	0.337217	0.735953	NA
Gm20784	1.24084	0.239447	1.07053	0.223673	0.823012	NA
Gm20796	0.0399535	0.78679	3.16978	0.248216	0.803967	NA
Gm2087	0.0412664	1.82456	3.16699	0.57612	0.564534	NA
Gm20900	3.93597	-0.279388	0.649786	-0.429969	0.667218	NA
Gm2093	0.117995	-0.450077	3.15134	-0.142821	0.886432	NA
Gm20939	0.399006	-0.367735	1.89254	-0.194307	0.845935	NA
Gm20946	0.0309247	0.78679	3.16978	0.248216	0.803967	NA
Gm21028	0.0460952	1.86497	3.16661	0.58895	0.555895	NA
Gm2109	0.17216	1.13311	3.1597	0.358613	0.719885	NA
Gm21378	0.462	2.13071	1.96621	1.08366	0.278515	NA
Gm21399	1.24827	2.42192	2.60757	0.928803	0.352991	NA
Gm2155	0.449351	-0.233337	1.90717	-0.122347	0.902624	NA
Gm21596	0.0412664	1.82456	3.16699	0.57612	0.564534	NA
Gm21685	0.0440959	0.78679	3.16978	0.248216	0.803967	NA
Gm21750	0.0277504	1.70297	3.16811	0.537536	0.590897	NA
Gm21769	1.82922	-0.552648	0.841636	-0.656636	0.511415	NA
Gm2178	0.0285531	0.78679	3.16978	0.248216	0.803967	NA
Gm21807	0.397707	1.76015	2.39892	0.733726	0.463116	NA
Gm21811	0.288151	0.980067	2.10199	0.466258	0.641031	NA
Gm21814	1.52929	1.42205	1.03787	1.37016	0.170636	NA
Gm21816	7.75721	-0.120248	0.397823	-0.302265	0.76245	NA
Gm21817	0.142245	1.56346	3.16359	0.494203	0.621163	NA
Gm21827	0.0412664	1.82456	3.16699	0.57612	0.564534	NA
Gm21833	0.179747	0.992162	2.86011	0.346897	0.728669	NA
Gm21917	0.184901	1.06899	3.15865	0.338432	0.735037	NA
Gm2193	0.291771	2.33489	2.27431	1.02664	0.304592	NA
Gm21959	0.0625861	1.93444	3.16598	0.611009	0.541193	NA
Gm21960	0.034085	0.78679	3.16978	0.248216	0.803967	NA
Gm21963	0.172661	0.577911	3.15429	0.183214	0.85463	NA
Gm21967	8.1803	0.0725694	0.531787	0.136463	0.891455	NA
Gm21971	0.236843	2.94943	3.15662	0.934362	0.350117	NA
Gm21975	0.744061	3.35764	1.40573	2.38853	0.0169159	NA
Gm21981	0.0285531	0.78679	3.16978	0.248216	0.803967	NA
Gm21986	0.687585	-0.889335	1.49607	-0.59445	0.552211	NA
Gm2199	3.73948	-0.32718	0.746316	-0.438393	0.661101	NA
Gm21992	2.20003	-0.605251	0.699708	-0.865005	0.387036	NA
Gm22	2.22262	0.383603	0.635089	0.604015	0.545834	NA
Gm22003	0.33749	0.971627	2.02028	0.480938	0.630561	NA
Gm22009	2.71363	0.357311	0.600478	0.595045	0.551813	NA
Gm22019	0.0325335	1.74696	3.16772	0.551489	0.581298	NA
Gm22021	0.187758	2.72722	3.15857	0.863435	0.387898	NA
Gm22037	0.119941	2.38182	3.16191	0.753287	0.451277	NA
Gm22043	0.21316	2.85678	2.70701	1.05533	0.291275	NA
Gm22048	0.062527	1.06832	3.16805	0.337217	0.735953	NA
Gm22054	0.0284419	1.70951	3.16805	0.539609	0.589467	NA
Gm22056	0.496828	-0.143572	1.45969	-0.0983578	0.921648	NA
Gm22060	0.213546	-0.796292	2.68828	-0.296209	0.76707	NA
Gm22067	1.46114	0.380431	0.841761	0.451947	0.651307	NA
Gm22070	0.132288	-0.594789	3.14682	-0.189013	0.850083	NA
Gm22079	0.0412664	1.82456	3.16699	0.57612	0.564534	NA
Gm22083	0.0300206	1.7242	3.16792	0.544269	0.586256	NA
Gm22092	0.129014	2.4319	3.16147	0.769232	0.441756	NA
Gm22105	0.231699	-0.270489	2.645	-0.102264	0.918547	NA
Gm22116	0.0442004	1.84938	3.16675	0.583999	0.559221	NA
Gm22118	0.0937145	0.0121623	3.16332	0.00384478	0.996932	NA
Gm22129	0.243237	2.1345	3.15812	0.675878	0.499118	NA
Gm22131	0.0284419	1.70951	3.16805	0.539609	0.589467	NA
Gm22135	0.0981898	2.24306	3.16321	0.70911	0.478256	NA
Gm2214	0.393883	0.655724	1.99372	0.328895	0.742235	NA
Gm22154	0.0625861	1.93444	3.16598	0.611009	0.541193	NA
Gm22155	0.167125	2.61112	3.1597	0.826382	0.408587	NA
Gm22169	0.0412664	1.82456	3.16699	0.57612	0.564534	NA
Gm22173	0.109773	0.578747	3.16382	0.182926	0.854856	NA
Gm22192	0.0714467	2.06689	3.16485	0.653079	0.513706	NA
Gm22205	0.214193	2.84924	3.15746	0.902382	0.366854	NA
Gm22208	0.868946	-1.12574	1.14759	-0.98096	0.326613	NA
Gm22229	0.279274	0.089736	1.86827	0.0480315	0.961691	NA
Gm22239	0.0937145	0.0121623	3.16332	0.00384478	0.996932	NA
Gm22247	0.180206	1.05658	2.54698	0.414835	0.678262	NA
Gm22248	0.945673	0.717208	1.10957	0.646386	0.518029	NA
Gm22249	0.0285531	0.78679	3.16978	0.248216	0.803967	NA
Gm22288	0.0309247	0.78679	3.16978	0.248216	0.803967	NA
Gm22297	0.163212	-0.902705	3.13713	-0.287749	0.773539	NA
Gm22299	0.144508	1.59526	3.16327	0.504308	0.614045	NA
Gm22302	0.0460952	1.86497	3.16661	0.58895	0.555895	NA
Gm22303	0.72509	3.73532	2.0906	1.78672	0.0739824	NA
Gm22328	0.420362	1.69235	2.50488	0.67562	0.499282	NA
Gm22353	0.917054	-0.0888485	1.57418	-0.056441	0.95499	NA
Gm22355	0.284986	0.0953887	3.12983	0.0304772	0.975686	NA
Gm22358	0.0835624	1.93444	3.16598	0.611009	0.541193	NA
Gm22363	0.192275	2.74728	3.15838	0.869838	0.384389	NA
Gm22369	0.133974	0.668501	3.09172	0.216223	0.828814	NA
Gm2237	0.277315	0.425058	2.0995	0.202456	0.83956	NA
Gm22392	3.50212	-0.372473	0.641154	-0.580941	0.56128	NA
Gm22395	0.0412664	1.82456	3.16699	0.57612	0.564534	NA
Gm22405	5.76516	1.56016	0.703445	2.21788	0.026563	NA
Gm22442	0.691568	1.37058	1.36661	1.0029	0.31591	NA
Gm2245	0.126632	2.4179	3.16159	0.764774	0.444406	NA
Gm22459	0.0300206	1.7242	3.16792	0.544269	0.586256	NA
Gm22472	0.0500549	0.78679	3.16978	0.248216	0.803967	NA
Gm22485	0.0277504	1.70297	3.16811	0.537536	0.590897	NA
Gm22486	0.096625	2.22991	3.16334	0.704923	0.480858	NA
Gm22488	0.0881918	0.0121623	3.16332	0.00384478	0.996932	NA
Gm22490	0.0563035	1.06179	3.16811	0.335148	0.737513	NA
Gm22500	0.318143	-0.658694	3.11932	-0.211166	0.832758	NA
Gm22504	0.245963	2.08603	3.15857	0.660436	0.508974	NA
Gm22507	0.0596066	0.220355	3.1672	0.0695741	0.944533	NA
Gm22513	1.15003	0.358148	1.15215	0.310852	0.755913	NA
Gm22514	0.0799071	0.0121623	3.16332	0.00384478	0.996932	NA
Gm22516	0.876309	0.822235	1.2417	0.662187	0.507852	NA
Gm22519	0.371959	-0.196969	2.32653	-0.0846624	0.93253	NA
Gm22540	2.3489	0.566757	0.744475	0.761285	0.446487	NA
Gm22541	0.0866872	1.32274	3.16572	0.417832	0.67607	NA
Gm22542	0.348378	0.348164	1.97699	0.176109	0.860209	NA
Gm22543	1.90883	0.60426	1.03776	0.582275	0.560381	NA
Gm22550	0.0285531	0.78679	3.16978	0.248216	0.803967	NA
Gm22563	0.034085	0.78679	3.16978	0.248216	0.803967	NA
Gm22571	0.0460952	1.86497	3.16661	0.58895	0.555895	NA
Gm22574	0.311098	-0.288607	2.54043	-0.113606	0.909551	NA
Gm22578	2.83318	-0.319171	0.646629	-0.493592	0.621594	NA
Gm22579	0.0596066	0.220355	3.1672	0.0695741	0.944533	NA
Gm22580	0.311346	0.850118	2.82037	0.301421	0.763093	NA
Gm22581	1.41245	-0.912796	1.00939	-0.904306	0.365833	NA
Gm22582	0.0775368	2.10596	3.16453	0.66549	0.505737	NA
Gm22584	0	0	0	0	1	NA
Gm22615	0.0740037	1.20819	3.16675	0.381525	0.702814	NA
Gm22618	0.034085	0.78679	3.16978	0.248216	0.803967	NA
Gm22620	0.223271	2.88768	2.98949	0.965942	0.334073	NA
Gm22623	0.128183	2.41377	3.16162	0.763457	0.445191	NA
Gm22634	0.0927742	-0.182685	3.15922	-0.0578258	0.953887	NA
Gm22652	0.111681	2.32336	3.16244	0.734672	0.462539	NA
Gm22656	0.0277504	1.70297	3.16811	0.537536	0.590897	NA
Gm22663	0.67998	0.319623	1.32265	0.241653	0.809049	NA
Gm22667	0.0954544	1.31215	3.16581	0.414476	0.678525	NA
Gm22672	0.111511	0.593552	3.16368	0.187614	0.851179	NA
Gm22676	0.0285531	0.78679	3.16978	0.248216	0.803967	NA
Gm22682	0.0430048	1.83937	3.16685	0.58082	0.561362	NA
Gm22692	0.342077	1.93444	3.16598	0.611009	0.541193	NA
Gm22708	0.388562	0.6595	2.20486	0.299112	0.764855	NA
Gm22711	0.395519	2.64407	2.66335	0.992762	0.320826	NA
Gm22730	0.0981898	2.24306	3.16321	0.70911	0.478256	NA
Gm22731	0.0800196	1.24781	3.16639	0.39408	0.693522	NA
Gm22738	2.0227	2.67537	3.12937	0.854924	0.392593	NA
Gm22739	0.743304	1.15345	1.56743	0.735883	0.461802	NA
Gm22741	0.28348	2.23989	2.25885	0.991609	0.321388	NA
Gm22743	0.0284419	1.70951	3.16805	0.539609	0.589467	NA
Gm22755	0.205457	-0.0329088	2.43767	-0.0135001	0.989229	NA
Gm22766	0.0835624	1.93444	3.16598	0.611009	0.541193	NA
Gm22767	0.836517	2.92528	1.98232	1.47568	0.140029	NA
Gm22768	0.295544	1.50646	2.54377	0.592216	0.553706	NA
Gm22769	6.45156	-0.421666	0.69121	-0.61004	0.541835	NA
Gm22773	0.0825328	2.1401	3.16423	0.67634	0.498825	NA
Gm22778	0.0277504	1.70297	3.16811	0.537536	0.590897	NA
Gm22784	0.776444	0.79901	1.78685	0.44716	0.65476	NA
Gm22786	0.449939	-0.0663926	2.12719	-0.0312114	0.975101	NA
Gm22803	0.229468	2.13603	2.96585	0.720209	0.471396	NA
Gm22827	0.0442004	1.84938	3.16675	0.583999	0.559221	NA
Gm22839	2.61875	-0.241986	0.777714	-0.311151	0.755686	NA
Gm22849	0.0800755	1.08301	3.16792	0.341869	0.732449	NA
Gm22865	0.0801802	1.22379	3.16661	0.386466	0.699152	NA
Gm22894	0.155474	2.57636	2.94182	0.875771	0.381155	NA
Gm22897	1.6463	-0.821567	0.824971	-0.995874	0.319311	NA
Gm22906	0.205516	0.266019	2.73307	0.0973334	0.922462	NA
Gm22910	0.284429	2.34632	3.15632	0.743373	0.457256	NA
Gm22935	0.197285	0.56419	3.10478	0.181717	0.855805	NA
Gm22951	0.672792	2.53481	2.23752	1.13287	0.25727	NA
Gm22957	1.47236	-0.0232219	0.884348	-0.0262588	0.979051	NA
Gm22962	0.0981898	2.24306	3.16321	0.70911	0.478256	NA
Gm22969	0.615912	1.2775	2.56795	0.497477	0.618852	NA
Gm22973	0.0285531	0.78679	3.16978	0.248216	0.803967	NA
Gm22980	1.15227	0.0784431	1.33286	0.0588532	0.953069	NA
Gm22993	0.188265	0.45196	3.1508	0.143443	0.88594	NA
Gm22994	0.0298033	0.78679	3.16978	0.248216	0.803967	NA
Gm23000	0.0710697	1.18338	3.16699	0.37366	0.708657	NA
Gm23037	4.68094	-0.135027	0.600741	-0.224768	0.82216	NA
Gm23039	0.216219	2.86531	3.15732	0.907513	0.364136	NA
Gm23047	0.486925	0.842002	1.93287	0.435623	0.66311	NA
Gm23054	2.41685	0.0940025	0.804533	0.116841	0.906986	NA
Gm23057	0.278701	2.21305	2.80525	0.788894	0.430174	NA
Gm23060	0.342077	1.93444	3.16598	0.611009	0.541193	NA
Gm23062	6.23565	0.557051	0.518491	1.07437	0.282657	NA
Gm23078	0.0285531	0.78679	3.16978	0.248216	0.803967	NA
Gm2308	0.0555008	1.95334	3.16581	0.617011	0.537228	NA
Gm23098	0.0600412	1.98758	3.16551	0.627887	0.530078	NA
Gm23105	0.0284419	1.70951	3.16805	0.539609	0.589467	NA
Gm23111	0.253758	-1.54581	2.83073	-0.546082	0.585009	NA
Gm23114	0.131105	2.44902	3.16132	0.774682	0.438528	NA
Gm23116	0.0781809	0.0827278	3.16464	0.0261413	0.979145	NA
Gm23119	0.204005	2.79548	3.15794	0.885222	0.376037	NA
Gm23122	0.125172	2.39801	3.16176	0.758442	0.448187	NA
Gm23127	0.995246	1.47061	1.13242	1.29865	0.194064	NA
Gm23130	0.0277504	1.70297	3.16811	0.537536	0.590897	NA
Gm23135	0.123518	-0.506232	3.14955	-0.160731	0.872305	NA
Gm23136	0.0440959	0.78679	3.16978	0.248216	0.803967	NA
Gm23138	0.818058	-1.42108	1.55748	-0.912421	0.361547	NA
Gm23144	0.202006	1.92409	3.16018	0.608856	0.54262	NA
Gm23153	0.673411	2.39413	2.4541	0.975562	0.329282	NA
Gm23159	0.195149	1.89046	2.48309	0.761334	0.446457	NA
Gm23164	0.775549	-0.90653	1.25633	-0.721569	0.470559	NA
Gm23172	0.216752	-0.332912	2.99764	-0.111058	0.91157	NA
Gm23199	0.0921904	2.20464	3.16359	0.69688	0.485878	NA
Gm23205	0.52303	2.98444	2.28567	1.30571	0.19165	NA
Gm23208	0.0399535	0.78679	3.16978	0.248216	0.803967	NA
Gm23223	0.0697083	2.05535	3.16494	0.649411	0.516073	NA
Gm23225	0.125172	2.39801	3.16176	0.758442	0.448187	NA
Gm23232	1.91858	-0.626343	0.763031	-0.820862	0.411725	NA
Gm23238	0.299441	2.29524	2.49884	0.918524	0.358345	NA
Gm23245	0.196634	0.795976	3.14828	0.252829	0.8004	NA
Gm23253	0.38399	1.87915	2.99686	0.627041	0.530632	NA
Gm23257	0.212751	-0.262784	3.13724	-0.0837628	0.933245	NA
Gm23277	0.250344	2.98751	3.15632	0.946517	0.343885	NA
Gm23296	0.123742	1.57789	3.16345	0.49879	0.617928	NA
Gm23297	0.112004	2.22174	3.16342	0.702321	0.482479	NA
Gm23298	0.0882659	1.33464	3.16561	0.421606	0.673312	NA
Gm23301	0.240819	2.20998	2.98855	0.739485	0.459613	NA
Gm23317	0.0468572	0.78679	3.16978	0.248216	0.803967	NA
Gm23318	2.68592	0.250005	0.93148	0.268395	0.788395	NA
Gm23344	0.712595	2.98763	3.15631	0.946558	0.343864	NA
Gm23346	5.25048	-0.326095	0.408322	-0.798622	0.42451	NA
Gm23354	0.185725	1.10308	2.87773	0.383316	0.701486	NA
Gm23365	0.34695	0.590888	1.97117	0.299764	0.764357	NA
Gm23370	3.97964	-0.17476	0.764289	-0.228656	0.819136	NA
Gm23392	0.106247	1.31746	3.16576	0.416159	0.677294	NA
Gm23406	0.0300206	1.7242	3.16792	0.544269	0.586256	NA
Gm23407	0.124674	0.816252	3.16263	0.258093	0.796335	NA
Gm23412	0.192275	2.74728	3.15838	0.869838	0.384389	NA
Gm23442	1.20713	3.24219	1.41488	2.29151	0.0219342	NA
Gm23444	0.0926446	1.29326	3.16598	0.408486	0.682917	NA
Gm23445	0.226787	0.441795	2.64923	0.166764	0.867556	NA
Gm23448	0.0284419	1.70951	3.16805	0.539609	0.589467	NA
Gm23455	0.0600412	1.98758	3.16551	0.627887	0.530078	NA
Gm23458	8.21925	0.467833	0.531965	0.879442	0.379162	NA
Gm23463	0.363962	0.0680347	1.99176	0.0341582	0.972751	NA
Gm23469	0.0981898	2.24306	3.16321	0.70911	0.478256	NA
Gm23470	1.11261	0.636356	1.26759	0.502021	0.615653	NA
Gm23473	0.62092	1.2146	1.87653	0.647257	0.517466	NA
Gm23502	0.772851	-0.00501344	1.41617	-0.00354014	0.997175	NA
Gm23506	0.0298033	0.78679	3.16978	0.248216	0.803967	NA
Gm23510	0.212273	1.9908	3.03039	0.656945	0.511216	NA
Gm23511	0.0618495	0.192407	3.16678	0.0607578	0.951552	NA
Gm23583	0.107182	1.47261	3.16447	0.465357	0.641676	NA
Gm23593	0.0412664	1.82456	3.16699	0.57612	0.564534	NA
Gm23599	0.168099	-0.944566	3.13596	-0.301205	0.763258	NA
Gm23600	3.17175	-0.759169	0.548854	-1.38319	0.166607	NA
Gm23604	0.266874	3.04581	2.87812	1.05826	0.289936	NA
Gm23613	0.0442004	1.84938	3.16675	0.583999	0.559221	NA
Gm23615	0.0884007	2.17949	3.16385	0.688873	0.490903	NA
Gm23623	0.0571061	0.252517	3.1677	0.0797161	0.936463	NA
Gm23628	0.155409	1.57401	3.16348	0.497556	0.618797	NA
Gm23629	0.0399535	0.78679	3.16978	0.248216	0.803967	NA
Gm23636	0.0625541	2.0059	3.16535	0.633705	0.526273	NA
Gm23639	1.10594	-1.45341	1.23295	-1.17881	0.238475	NA
Gm23640	0.0500549	0.78679	3.16978	0.248216	0.803967	NA
Gm2366	1.08945	4.35199	3.14927	1.3819	0.167002	NA
Gm23660	0.0300206	1.7242	3.16792	0.544269	0.586256	NA
Gm23677	12.3347	0.124668	0.338308	0.368503	0.712498	NA
Gm23713	0.0650669	2.02387	3.1652	0.639413	0.522554	NA
Gm23722	4.33451	1.23192	0.605065	2.03601	0.0417495	NA
Gm23730	0.10254	1.29326	3.16598	0.408486	0.682917	NA
Gm23731	0.0284419	1.70951	3.16805	0.539609	0.589467	NA
Gm23732	0.301971	0.870635	3.13685	0.27755	0.781358	NA
Gm23734	0.0681701	0.112727	3.16522	0.0356144	0.97159	NA
Gm23740	0.034085	0.78679	3.16978	0.248216	0.803967	NA
Gm23751	5.27413	-0.202058	0.52405	-0.38557	0.699815	NA
Gm23761	0.526749	-0.883001	1.83553	-0.481061	0.630473	NA
Gm23783	0.484218	2.27711	2.59549	0.877334	0.380305	NA
Gm23787	0.0500549	0.78679	3.16978	0.248216	0.803967	NA
Gm23817	0.128183	2.41377	3.16162	0.763457	0.445191	NA
Gm23824	0.111681	2.32336	3.16244	0.734672	0.462539	NA
Gm2383	0.0430048	1.83937	3.16685	0.58082	0.561362	NA
Gm23833	0.0618354	1.06179	3.16811	0.335148	0.737513	NA
Gm23845	0.034085	0.78679	3.16978	0.248216	0.803967	NA
Gm23850	0.162667	2.62298	3.15958	0.830167	0.406445	NA
Gm23856	0.0571061	0.252517	3.1677	0.0797161	0.936463	NA
Gm23858	0.0937145	0.0121623	3.16332	0.00384478	0.996932	NA
Gm23864	0.24417	-0.573439	2.61359	-0.219406	0.826334	NA
Gm23884	0.122912	0.423555	3.16038	0.13402	0.893387	NA
Gm23885	0.163099	1.79071	3.16147	0.566418	0.571109	NA
Gm23887	0.273867	0.640244	2.33741	0.273912	0.784152	NA
Gm23912	0.337923	0.529271	3.05453	0.173274	0.862436	NA
Gm23918	0.256523	-1.10929	2.88291	-0.38478	0.7004	NA
Gm23927	0.0981907	0.408952	3.16336	0.129278	0.897138	NA
Gm23935	5.7784	0.809552	0.482526	1.67774	0.0933984	NA
Gm23943	0.0442004	1.84938	3.16675	0.583999	0.559221	NA
Gm23945	0.150165	-0.769253	3.14108	-0.244901	0.806533	NA
Gm23954	0.0981898	2.24306	3.16321	0.70911	0.478256	NA
Gm23955	0.0922894	0.0827278	3.16464	0.0261413	0.979145	NA
Gm23969	0.544363	1.0885	2.8157	0.386584	0.699064	NA
Gm23970	0.285926	-0.192786	2.81639	-0.0684513	0.945426	NA
Gm23973	0.113366	1.29326	3.16598	0.408486	0.682917	NA
Gm23974	0.0625861	1.93444	3.16598	0.611009	0.541193	NA
Gm23988	0.0442004	1.84938	3.16675	0.583999	0.559221	NA
Gm24003	0.535941	0.131842	1.45056	0.0908899	0.92758	NA
Gm24009	10.3408	0.125414	0.363142	0.345357	0.729826	NA
Gm24032	0.0399535	0.78679	3.16978	0.248216	0.803967	NA
Gm24044	0.195636	2.78592	3.15802	0.882174	0.377683	NA
Gm24045	0.251215	2.99663	2.9098	1.02984	0.303086	NA
Gm24048	0.0835624	1.93444	3.16598	0.611009	0.541193	NA
Gm24050	0.0600412	1.98758	3.16551	0.627887	0.530078	NA
Gm24059	2.13189	-0.262157	0.935978	-0.280089	0.779409	NA
Gm24060	0.0618354	1.06179	3.16811	0.335148	0.737513	NA
Gm24069	0.150165	-0.769253	3.14108	-0.244901	0.806533	NA
Gm24086	0.334017	-0.475931	2.19165	-0.217156	0.828087	NA
Gm24095	1.08102	0.595515	1.22908	0.484522	0.628016	NA
Gm24105	0.0738456	2.08235	3.16472	0.657988	0.510546	NA
Gm24119	0.115542	2.36467	3.16206	0.747826	0.454565	NA
Gm24130	0.997256	1.45274	1.32099	1.09974	0.271445	NA
Gm24139	0.0285531	0.78679	3.16978	0.248216	0.803967	NA
Gm24144	0.313624	0.432543	2.04123	0.211903	0.832183	NA
Gm24145	0.299478	-0.554577	2.47464	-0.224104	0.822676	NA
Gm24146	0.0300206	1.7242	3.16792	0.544269	0.586256	NA
Gm24166	0.0490949	1.889	3.16639	0.596578	0.550789	NA
Gm24168	0.0500549	0.78679	3.16978	0.248216	0.803967	NA
Gm24171	0.285948	3.11429	3.15535	0.986985	0.32365	NA
Gm24184	0.0884007	2.17949	3.16385	0.688873	0.490903	NA
Gm24189	0.0618354	1.06179	3.16811	0.335148	0.737513	NA
Gm24194	0.164557	0.0190441	3.14819	0.0060492	0.995173	NA
Gm2420	0.123699	-0.527662	3.14888	-0.167571	0.866921	NA
Gm24204	0.960106	1.44517	1.1255	1.28402	0.199133	NA
Gm24205	0.0309247	0.78679	3.16978	0.248216	0.803967	NA
Gm24217	0.0995601	-0.253907	3.15738	-0.0804171	0.935906	NA
Gm24233	1.03422	-0.289861	1.05283	-0.275315	0.783074	NA
Gm24245	0.15791	2.56528	3.16018	0.811751	0.416934	NA
Gm24265	0.8945	-0.317909	1.6027	-0.198358	0.842765	NA
Gm24268	0.15791	2.56528	3.16018	0.811751	0.416934	NA
Gm24276	3.7222	0.334345	0.660039	0.506553	0.612468	NA
Gm24277	0.0726423	2.07473	3.16478	0.655568	0.512102	NA
Gm24289	3.31391	2.32581	0.984986	2.36127	0.0182127	NA
Gm24305	0.0300206	1.7242	3.16792	0.544269	0.586256	NA
Gm24317	0.30902	2.4402	2.81689	0.866274	0.38634	NA
Gm24330	0.0555008	1.95334	3.16581	0.617011	0.537228	NA
Gm24336	2.52599	-0.378971	0.812775	-0.466268	0.641024	NA
Gm24339	0.740949	0.571441	1.34062	0.426253	0.669924	NA
Gm24355	0.863365	1.02655	1.54371	0.664988	0.506058	NA
Gm24357	0.18993	2.74199	3.12536	0.877336	0.380304	NA
Gm24362	0.114212	-0.428486	3.15205	-0.135939	0.89187	NA
Gm24373	0.953247	0.827353	1.43997	0.574562	0.565588	NA
Gm24379	3.48878	0.0785337	0.718338	0.109327	0.912943	NA
Gm24384	0.0440959	0.78679	3.16978	0.248216	0.803967	NA
Gm24399	0.128254	1.62127	3.16302	0.512569	0.608253	NA
Gm24400	0.607042	-0.609138	1.67831	-0.362948	0.716643	NA
Gm24401	2.18511	-0.233744	0.813032	-0.287496	0.773732	NA
Gm24405	0.337742	0.610023	1.8245	0.334352	0.738114	NA
Gm24407	0.791295	-0.147477	1.20511	-0.122377	0.902601	NA
Gm24412	0.542006	1.24657	1.61256	0.773041	0.439498	NA
Gm24419	0.0625861	1.93444	3.16598	0.611009	0.541193	NA
Gm24424	0.0284419	1.70951	3.16805	0.539609	0.589467	NA
Gm24431	0.0571061	0.252517	3.1677	0.0797161	0.936463	NA
Gm24436	0.0277504	1.70297	3.16811	0.537536	0.590897	NA
Gm24447	1.95514	0.289031	0.623189	0.463795	0.642795	NA
Gm24449	0.295674	-0.928192	2.807	-0.330671	0.740893	NA
Gm2445	0.202447	2.81517	3.08932	0.911257	0.36216	NA
Gm24454	0.0460952	1.86497	3.16661	0.58895	0.555895	NA
Gm24455	0.348266	1.18574	2.23195	0.531258	0.59524	NA
Gm24463	0.275474	1.33378	2.83031	0.471248	0.637464	NA
Gm24469	0.0300206	1.7242	3.16792	0.544269	0.586256	NA
Gm2449	0.12666	1.57636	3.16346	0.498304	0.61827	NA
Gm24492	0.782431	1.0883	1.458	0.746437	0.455403	NA
Gm24497	0.0784968	1.06832	3.16805	0.337217	0.735953	NA
Gm24498	0.290105	1.66951	2.0938	0.797355	0.425245	NA
Gm24505	0.77571	0.738044	1.32368	0.557571	0.577137	NA
Gm24514	0.0298033	0.78679	3.16978	0.248216	0.803967	NA
Gm24525	0.617022	-1.1389	1.36041	-0.837168	0.402498	NA
Gm24531	0.0285531	0.78679	3.16978	0.248216	0.803967	NA
Gm24533	0.0681701	0.112727	3.16522	0.0356144	0.97159	NA
Gm24535	0.0412664	1.82456	3.16699	0.57612	0.564534	NA
Gm24539	0.339481	0.83652	2.24924	0.371913	0.709958	NA
Gm24564	0.739162	1.44105	1.89482	0.760519	0.446944	NA
Gm24576	0.034085	0.78679	3.16978	0.248216	0.803967	NA
Gm24582	0.0685066	0.182158	3.16661	0.0575246	0.954127	NA
Gm24596	0.564933	2.00183	1.73159	1.15606	0.247655	NA
Gm24606	0.0571061	0.252517	3.1677	0.0797161	0.936463	NA
Gm24607	0.127648	-0.566562	3.1477	-0.179992	0.857159	NA
Gm24610	0.31554	1.48909	2.51773	0.59144	0.554226	NA
Gm24611	0.0596066	0.220355	3.1672	0.0695741	0.944533	NA
Gm24614	0.122486	1.5383	3.16385	0.486213	0.626816	NA
Gm24616	0.55322	3.74721	2.21343	1.69294	0.090466	NA
Gm24617	0.034085	0.78679	3.16978	0.248216	0.803967	NA
Gm24620	1.13297	1.5678	1.07361	1.46031	0.144206	NA
Gm24627	0.862303	0.530571	1.29089	0.411013	0.681063	NA
Gm24631	2.58368	0.625006	0.904736	0.690816	0.489681	NA
Gm2464	1.12145	-0.242118	1.70818	-0.14174	0.887285	NA
Gm24647	0.057771	1.97062	3.16566	0.622499	0.533614	NA
Gm24664	0.0853041	1.31215	3.16581	0.414476	0.678525	NA
Gm24666	0.0468572	0.78679	3.16978	0.248216	0.803967	NA
Gm2467	0.0825883	1.10578	3.16772	0.349077	0.727032	NA
Gm24678	0.323919	0.0647204	2.49316	0.0259591	0.97929	NA
Gm24705	0.0277504	1.70297	3.16811	0.537536	0.590897	NA
Gm24715	0.155933	2.56957	3.16013	0.81312	0.416149	NA
Gm24716	0.0625861	1.93444	3.16598	0.611009	0.541193	NA
Gm24729	2.6448	0.404721	0.700752	0.577552	0.563567	NA
Gm24745	0.0490949	1.889	3.16639	0.596578	0.550789	NA
Gm24775	0.0596066	0.220355	3.1672	0.0695741	0.944533	NA
Gm24791	4.09114	-0.252491	0.616853	-0.409321	0.682304	NA
Gm24805	0.312931	3.19735	3.15477	1.0135	0.310823	NA
Gm24816	0.0921401	0.539343	3.16514	0.170401	0.864695	NA
Gm24819	0.246456	2.10096	2.94536	0.713311	0.475654	NA
Gm24840	0.336803	-1.28839	2.10537	-0.611956	0.540567	NA
Gm24851	0.153725	1.75683	3.16176	0.555648	0.578452	NA
Gm24859	0.0725378	1.06832	3.16805	0.337217	0.735953	NA
Gm24866	0.0285531	0.78679	3.16978	0.248216	0.803967	NA
Gm24876	4.57562	0.238726	0.47399	0.503652	0.614506	NA
Gm24878	1.04483	0.0349562	1.21773	0.0287061	0.977099	NA
Gm24888	0.652056	2.47812	2.03417	1.21825	0.22313	NA
Gm24890	6.09935	0.0343213	0.614656	0.0558381	0.955471	NA
Gm24894	0.110944	0.653429	3.16339	0.20656	0.836354	NA
Gm24897	0.034085	0.78679	3.16978	0.248216	0.803967	NA
Gm24903	0.0430048	1.83937	3.16685	0.58082	0.561362	NA
Gm24916	3.68954	0.487797	0.64906	0.751543	0.452326	NA
Gm24919	0.557908	-0.120832	2.48303	-0.0486629	0.961188	NA
Gm24920	6.87518	-0.201838	0.431859	-0.46737	0.640235	NA
Gm24924	2.31055	1.45324	0.900362	1.61406	0.106514	NA
Gm24927	9.00869	0.539463	0.496441	1.08666	0.277187	NA
Gm24943	0.121465	0.287157	3.16164	0.0908253	0.927631	NA
Gm24945	0.0582043	0.78679	3.16978	0.248216	0.803967	NA
Gm24949	0.0298033	0.78679	3.16978	0.248216	0.803967	NA
Gm24951	2.04773	0.758411	0.828644	0.915244	0.360064	NA
Gm24959	8.27368	0.0921594	0.396344	0.232524	0.816131	NA
Gm24966	0.0727534	1.20819	3.16675	0.381525	0.702814	NA
Gm24968	0.0921904	2.20464	3.16359	0.69688	0.485878	NA
Gm24971	0.0860095	2.16324	3.16401	0.683702	0.494164	NA
Gm24978	0.0298033	0.78679	3.16978	0.248216	0.803967	NA
Gm24991	0.6371	-0.211422	1.43925	-0.146897	0.883213	NA
Gm25007	0.35416	0.0587198	2.00277	0.0293192	0.97661	NA
Gm25008	0.197834	1.83767	2.73957	0.670786	0.502357	NA
Gm25013	0.115542	2.36467	3.16206	0.747826	0.454565	NA
Gm25026	0.184878	0.509724	2.85316	0.178652	0.858211	NA
Gm25039	3.41685	0.144269	2.43759	0.0591849	0.952805	NA
Gm25040	0.0277504	1.70297	3.16811	0.537536	0.590897	NA
Gm25047	0.0277504	1.70297	3.16811	0.537536	0.590897	NA
Gm25053	0.0825328	2.1401	3.16423	0.67634	0.498825	NA
Gm25071	0.27101	3.06737	3.1557	0.97201	0.331046	NA
Gm25076	0.894332	1.57205	1.43368	1.09651	0.272854	NA
Gm25080	0.0399535	0.78679	3.16978	0.248216	0.803967	NA
Gm25097	0.145155	-0.173812	3.14943	-0.0551883	0.955988	NA
Gm25099	0.0860095	2.16324	3.16401	0.683702	0.494164	NA
Gm25101	0.116409	0.0121623	3.16332	0.00384478	0.996932	NA
Gm25105	0.688128	1.93945	2.29168	0.846302	0.397384	NA
Gm25107	0.103853	2.27649	3.16288	0.719751	0.471678	NA
Gm25115	0.0625861	1.93444	3.16598	0.611009	0.541193	NA
Gm25117	0.284537	0.376564	2.30359	0.163468	0.87015	NA
Gm25128	0.478527	0.690672	1.61698	0.427138	0.669279	NA
Gm25129	0.124133	2.40204	3.16173	0.759725	0.447419	NA
Gm25132	5.34919	0.384092	0.406293	0.945356	0.344477	NA
Gm25133	0.148414	-0.771323	3.14102	-0.245565	0.806019	NA
Gm25140	0.386551	1.70841	2.69587	0.633716	0.526266	NA
Gm25147	6.44023	0.434217	0.673377	0.644835	0.519034	NA
Gm25156	0.259912	0.912946	2.62698	0.347526	0.728196	NA
Gm25173	0.0412664	1.82456	3.16699	0.57612	0.564534	NA
Gm25177	1.02485	-0.530971	1.49296	-0.355649	0.722103	NA
Gm25188	3.1111	-0.0899913	0.640636	-0.140472	0.888287	NA
Gm25190	0.789038	-0.791575	1.37247	-0.576753	0.564106	NA
Gm25193	0.206364	1.0667	3.04765	0.350006	0.726334	NA
Gm25203	0.187758	2.72722	3.15857	0.863435	0.387898	NA
Gm25205	0.122093	-0.426458	3.15211	-0.135293	0.89238	NA
Gm25206	1.41408	0.714942	0.908096	0.787298	0.431107	NA
Gm25217	0.271354	-1.20984	2.81848	-0.429253	0.667739	NA
Gm25220	1.85876	0.33978	0.717457	0.473589	0.635793	NA
Gm25224	7.99821	0.861764	0.381462	2.25911	0.0238766	NA
Gm25229	0.0928173	2.21908	3.16345	0.701476	0.483006	NA
Gm25235	0.361566	-0.376502	1.93843	-0.19423	0.845996	NA
Gm25259	0.650847	-0.0815921	1.551	-0.0526063	0.958046	NA
Gm25289	0.0460952	1.86497	3.16661	0.58895	0.555895	NA
Gm25291	0.105573	0.659058	3.16406	0.208295	0.834998	NA
Gm25313	0.151668	0.99873	3.16104	0.31595	0.752041	NA
Gm25326	0.0430048	1.83937	3.16685	0.58082	0.561362	NA
Gm25328	1.36846	-0.444841	0.994651	-0.447233	0.654707	NA
Gm25337	9.43228	1.34199	0.533998	2.5131	0.0119677	NA
Gm25348	3.30688	0.897194	0.517345	1.73423	0.0828777	NA
Gm25357	0.18258	0.340068	2.82521	0.120369	0.904191	NA
Gm25360	0.304534	0.834769	1.89778	0.439865	0.660035	NA
Gm25363	2.1214	-1.57769	0.783007	-2.01491	0.0439139	NA
Gm25369	0.0277504	1.70297	3.16811	0.537536	0.590897	NA
Gm25380	0.0399535	0.78679	3.16978	0.248216	0.803967	NA
Gm25394	0.305669	1.70826	2.27644	0.750406	0.45301	NA
Gm25395	1.20876	1.01583	0.977631	1.03908	0.298769	NA
Gm25404	0.0440959	0.78679	3.16978	0.248216	0.803967	NA
Gm2541	0.125172	2.39801	3.16176	0.758442	0.448187	NA
Gm25410	2.01277	-1.26707	0.791297	-1.60125	0.109321	NA
Gm25411	0.0571061	0.252517	3.1677	0.0797161	0.936463	NA
Gm25412	0.148636	1.74917	3.16183	0.553213	0.580118	NA
Gm25414	0.102255	-0.283307	3.15659	-0.0897509	0.928485	NA
Gm25426	0.0868108	0.0121627	3.16332	0.00384492	0.996932	NA
Gm25431	0.0582043	0.78679	3.16978	0.248216	0.803967	NA
Gm25435	0.285607	-0.721922	2.46579	-0.292775	0.769694	NA
Gm25443	0.547615	0.191332	1.60385	0.119295	0.905041	NA
Gm25450	0.462913	1.81639	2.61757	0.693922	0.487731	NA
Gm2546	0.365922	0.379384	1.9711	0.192473	0.847372	NA
Gm25464	0.0568839	1.96392	3.16572	0.620373	0.535012	NA
Gm25480	0.034085	0.78679	3.16978	0.248216	0.803967	NA
Gm25481	0.102255	-0.283307	3.15659	-0.0897509	0.928485	NA
Gm25482	0.0300206	1.7242	3.16792	0.544269	0.586256	NA
Gm25483	0.0430048	1.83937	3.16685	0.58082	0.561362	NA
Gm25492	0.478306	3.5871	2.27974	1.57347	0.115609	NA
Gm25500	0.392383	1.93444	3.16598	0.611009	0.541193	NA
Gm25506	0.237176	2.93106	2.93066	1.00014	0.317243	NA
Gm25514	0.408121	3.44855	2.6174	1.31755	0.187656	NA
Gm25517	4.75388	0.500391	0.410828	1.21801	0.223221	NA
Gm25524	0.0625861	1.93444	3.16598	0.611009	0.541193	NA
Gm25541	0.224329	1.12709	2.63953	0.427002	0.669378	NA
Gm25544	0.0740386	0.0827278	3.16464	0.0261413	0.979145	NA
Gm25563	0.289252	0.791451	2.26773	0.349006	0.727085	NA
Gm25569	0.0412664	1.82456	3.16699	0.57612	0.564534	NA
Gm25572	0.0440959	0.78679	3.16978	0.248216	0.803967	NA
Gm25574	0.034085	0.78679	3.16978	0.248216	0.803967	NA
Gm25583	0.0571061	0.252517	3.1677	0.0797161	0.936463	NA
Gm25588	0.231854	2.08603	3.15857	0.660436	0.508974	NA
Gm25596	7.83978	-0.422883	0.393243	-1.07538	0.282207	NA
Gm25603	0.0571061	0.252517	3.1677	0.0797161	0.936463	NA
Gm25605	0.0284419	1.70951	3.16805	0.539609	0.589467	NA
Gm25609	0.0490949	1.889	3.16639	0.596578	0.550789	NA
Gm25610	0.0555008	1.95334	3.16581	0.617011	0.537228	NA
Gm25615	0.220467	0.31821	3.01207	0.105645	0.915864	NA
Gm25617	0.0893873	1.33464	3.16561	0.421606	0.673312	NA
Gm25626	0.630418	2.10448	1.88554	1.11612	0.264371	NA
Gm25628	0.0911392	1.29326	3.16598	0.408486	0.682917	NA
Gm25629	0.0585737	1.08301	3.16792	0.341869	0.732449	NA
Gm25630	4.88063	-0.269853	0.665458	-0.405514	0.6851	NA
Gm25635	4.17186	0.6155	0.755911	0.814249	0.415502	NA
Gm25636	9.18496	0.988895	0.661831	1.49418	0.135128	NA
Gm25657	0.134144	0.879361	3.16211	0.278093	0.780941	NA
Gm25682	1.25601	1.46162	1.06059	1.37812	0.168165	NA
Gm25694	0.0860487	1.22379	3.16661	0.386466	0.699152	NA
Gm25703	0.0325335	1.74696	3.16772	0.551489	0.581298	NA
Gm25711	0.071287	2.06616	3.16485	0.652846	0.513856	NA
Gm25716	0.0440959	0.78679	3.16978	0.248216	0.803967	NA
Gm25720	0.116151	2.36081	3.1621	0.746597	0.455307	NA
Gm2574	1.51995	-0.034933	0.858923	-0.0406706	0.967558	NA
Gm25776	0.247903	2.08587	2.58896	0.80568	0.420427	NA
Gm25780	0.0298033	0.78679	3.16978	0.248216	0.803967	NA
Gm25788	0.0568839	1.96392	3.16572	0.620373	0.535012	NA
Gm25791	0.263199	2.2875	2.62025	0.873009	0.382658	NA
Gm25792	0.0284419	1.70951	3.16805	0.539609	0.589467	NA
Gm25810	0.236853	2.93812	3.15671	0.930752	0.351982	NA
Gm25811	0.0789551	1.93444	3.16598	0.611009	0.541193	NA
Gm25818	1.43073	0.110597	0.960062	0.115198	0.908289	NA
Gm25819	0.034085	0.78679	3.16978	0.248216	0.803967	NA
Gm25820	0.847446	1.14443	1.83942	0.62217	0.53383	NA
Gm25821	0.352043	-0.701699	2.18144	-0.321668	0.747704	NA
Gm25822	0.998812	0.15722	1.27224	0.123577	0.90165	NA
Gm25832	0.167986	1.06668	3.15964	0.337596	0.735667	NA
Gm25834	0.285798	2.29337	2.53956	0.903058	0.366495	NA
Gm25848	0.206747	2.00105	2.71274	0.737649	0.460727	NA
Gm25857	2.90463	-0.314343	0.670626	-0.468731	0.639262	NA
Gm25871	0.0625861	1.93444	3.16598	0.611009	0.541193	NA
Gm25877	0.0442004	1.84938	3.16675	0.583999	0.559221	NA
Gm25885	0.117147	0.812124	3.16343	0.256723	0.797393	NA
Gm25896	7.49325	1.03877	0.61517	1.68858	0.0912997	NA
Gm25899	0.0625861	1.93444	3.16598	0.611009	0.541193	NA
Gm25907	0.0782854	1.20819	3.16675	0.381525	0.702814	NA
Gm25909	0.0285531	0.78679	3.16978	0.248216	0.803967	NA
Gm25911	0.107397	2.22174	3.16342	0.702321	0.482479	NA
Gm25916	0.0799071	0.0121623	3.16332	0.00384478	0.996932	NA
Gm25930	8.51229	0.62749	0.539927	1.16218	0.245164	NA
Gm25939	0.119592	2.37647	3.16195	0.751583	0.452302	NA
Gm25945	0.135839	2.45974	3.16122	0.778097	0.436512	NA
Gm25961	0.0442004	1.84938	3.16675	0.583999	0.559221	NA
Gm25981	0.0739295	1.19818	3.16685	0.378352	0.705169	NA
Gm25991	0.248845	2.22776	2.93382	0.759338	0.44765	NA
Gm25995	0.60174	-0.560077	1.29145	-0.433679	0.664521	NA
Gm26016	0.0490949	1.889	3.16639	0.596578	0.550789	NA
Gm26024	3.29262	-0.151591	0.612584	-0.247462	0.804551	NA
Gm26037	0.178719	-0.233521	3.14215	-0.0743189	0.940757	NA
Gm26047	0.0571061	0.252517	3.1677	0.0797161	0.936463	NA
Gm26049	0.0442004	1.84938	3.16675	0.583999	0.559221	NA
Gm26070	12.6919	-0.470336	0.283154	-1.66106	0.0967013	NA
Gm26091	0.312371	2.36988	1.83432	1.29197	0.196369	NA
Gm26107	0.0325335	1.74696	3.16772	0.551489	0.581298	NA
Gm26108	0.168542	2.64674	3.15935	0.837751	0.402171	NA
Gm26110	0.125172	2.39801	3.16176	0.758442	0.448187	NA
Gm26121	0.301923	0.365665	2.2315	0.163865	0.869837	NA
Gm26123	1.38942	1.66159	1.66526	0.997797	0.318378	NA
Gm26127	0.266608	0.729687	2.6493	0.275426	0.782989	NA
Gm26137	0.10011	0.0121623	3.16332	0.00384478	0.996932	NA
Gm26141	0.125172	2.39801	3.16176	0.758442	0.448187	NA
Gm26146	0.387444	1.90057	2.43635	0.78009	0.435338	NA
Gm26150	0.0440959	0.78679	3.16978	0.248216	0.803967	NA
Gm26154	0.131005	-0.598268	3.1467	-0.190126	0.849211	NA
Gm26158	0.194554	2.77334	3.14368	0.882195	0.377671	NA
Gm26168	1.80049	0.966705	0.86016	1.12387	0.26107	NA
Gm26175	1.31034	0.00532571	0.941585	0.00565611	0.995487	NA
Gm26187	0.275612	1.68071	2.35488	0.713715	0.475403	NA
Gm26189	0.766363	1.38668	1.70647	0.812602	0.416446	NA
Gm26191	0.628938	0.374764	1.43939	0.260363	0.794584	NA
Gm26202	0.321068	2.47948	2.24474	1.10457	0.269344	NA
Gm26215	0.131197	0.423555	3.16038	0.13402	0.893387	NA
Gm26225	6.51528	0.855912	0.705314	1.21352	0.224931	NA
Gm26226	0.118212	0.308386	3.16146	0.0975455	0.922293	NA
Gm26236	5.14618	0.16973	0.501264	0.338605	0.734907	NA
Gm26237	1.33575	-0.126708	0.967747	-0.130931	0.89583	NA
Gm26244	11.6735	0.817621	1.07533	0.760345	0.447049	NA
Gm26279	0.243937	2.12961	2.65611	0.801778	0.422681	NA
Gm26328	0.453822	-1.30811	2.03754	-0.642004	0.520871	NA
Gm26339	0.312931	3.19735	3.15477	1.0135	0.310823	NA
Gm26347	0.0860095	2.16324	3.16401	0.683702	0.494164	NA
Gm26353	0.125172	2.39801	3.16176	0.758442	0.448187	NA
Gm26355	1.20185	0.856712	1.04239	0.821871	0.411151	NA
Gm26375	0.215019	1.97206	3.01734	0.653578	0.513384	NA
Gm26381	10.055	0.723798	0.440517	1.64307	0.100369	NA
Gm26397	0.179069	1.79071	3.16147	0.566418	0.571109	NA
Gm26407	0.0853258	2.16822	3.16396	0.685286	0.493163	NA
Gm26411	0.107508	1.29326	3.16598	0.408486	0.682917	NA
Gm26413	0.293862	0.770534	2.50901	0.307107	0.758762	NA
Gm26414	0.371834	2.61529	2.41888	1.0812	0.279609	NA
Gm26444	0.0399535	0.78679	3.16978	0.248216	0.803967	NA
Gm26446	0.139385	-0.684529	3.14378	-0.217741	0.827631	NA
Gm26448	0.512771	1.52415	2.57458	0.591998	0.553852	NA
Gm26457	0.0625861	1.93444	3.16598	0.611009	0.541193	NA
Gm26461	1.01375	1.42373	1.42685	0.997815	0.318369	NA
Gm26466	0.0981766	1.29326	3.16598	0.408486	0.682917	NA
Gm26479	0.0468572	0.78679	3.16978	0.248216	0.803967	NA
Gm26484	0.450351	0.256195	1.95743	0.130883	0.895868	NA
Gm26493	0.0440959	0.78679	3.16978	0.248216	0.803967	NA
Gm26497	0.742205	0.262596	1.38156	0.190072	0.849253	NA
Gm26504	0.115364	-0.421563	3.15228	-0.133733	0.893614	NA
Gm26505	0.0640915	1.93444	3.16598	0.611009	0.541193	NA
Gm26507	0.234584	0.467122	2.38548	0.195819	0.844752	NA
Gm26509	0.0442004	1.84938	3.16675	0.583999	0.559221	NA
Gm26512	4.1014	0.367995	0.509737	0.721931	0.470337	NA
Gm26513	1.22125	-0.568904	1.41275	-0.402692	0.687175	NA
Gm26514	2.00871	0.26142	0.738741	0.353873	0.723434	NA
Gm26515	7.03192	1.30955	0.811719	1.6133	0.106679	NA
Gm26516	0.0298033	0.78679	3.16978	0.248216	0.803967	NA
Gm26517	0.0298033	0.78679	3.16978	0.248216	0.803967	NA
Gm26518	0.41365	0.093154	2.15614	0.043204	0.965539	NA
Gm26519	0.744471	1.27865	1.42983	0.894268	0.371178	NA
Gm26520	1.21321	0.706733	0.905001	0.780919	0.43485	NA
Gm26521	5.52144	0.509802	0.439004	1.16127	0.245532	NA
Gm26522	0.0490949	1.889	3.16639	0.596578	0.550789	NA
Gm26523	1.80381	0.915468	0.794557	1.15217	0.24925	NA
Gm26525	0.45561	-0.656485	2.28396	-0.287433	0.773781	NA
Gm26529	10.646	0.15193	0.719258	0.211231	0.832707	NA
Gm26530	0.0623368	1.10578	3.16772	0.349077	0.727032	NA
Gm26532	3.6844	-0.0189362	0.526262	-0.0359824	0.971296	NA
Gm26533	1.57382	1.97673	1.07315	1.842	0.0654754	NA
Gm26534	2.27376	-0.26827	0.845266	-0.31738	0.750955	NA
Gm26536	0.45385	3.54008	1.70263	2.07918	0.037601	NA
Gm26541	0.606165	-0.0234509	1.78603	-0.0131302	0.989524	NA
Gm26542	0.205545	1.2812	3.13885	0.408175	0.683145	NA
Gm26543	9.1311	-0.030986	0.380252	-0.081488	0.935054	NA
Gm26546	0.997673	-0.497832	1.30572	-0.381269	0.703003	NA
Gm26547	0.233446	1.32994	2.43187	0.546879	0.584462	NA
Gm26549	12.5456	0.101626	0.382923	0.265396	0.790705	NA
Gm26551	0.0440959	0.78679	3.16978	0.248216	0.803967	NA
Gm26555	0.395636	2.67194	1.95927	1.36374	0.172649	NA
Gm26556	2.60494	1.92718	0.911103	2.11521	0.0344117	NA
Gm26558	0.646428	0.383543	1.84995	0.207326	0.835755	NA
Gm26559	1.9168	1.23713	0.742919	1.66522	0.0958685	NA
Gm26560	0.210307	1.25753	2.77809	0.452661	0.650793	NA
Gm26561	0.147285	2.52791	3.16056	0.799829	0.42381	NA
Gm26562	0.0468572	0.78679	3.16978	0.248216	0.803967	NA
Gm26563	1.45694	-0.166248	1.11342	-0.149313	0.881307	NA
Gm26564	2.95398	0.545311	0.451005	1.2091	0.226623	NA
Gm26566	0.697628	1.21126	1.34642	0.899619	0.368323	NA
Gm26569	1.27804	-0.732078	1.17681	-0.622085	0.533886	NA
Gm26572	1.56568	0.631431	0.899648	0.701864	0.482764	NA
Gm26575	8.77003	0.197244	0.420065	0.469557	0.638671	NA
Gm26577	0.396976	1.57571	2.18064	0.722593	0.46993	NA
Gm26578	0.4869	2.92777	2.09191	1.39957	0.161642	NA
Gm26582	2.40309	1.42303	0.932887	1.52541	0.127158	NA
Gm26583	0.139555	1.69714	3.1623	0.536678	0.59149	NA
Gm26585	0.0582043	0.78679	3.16978	0.248216	0.803967	NA
Gm26586	0.380475	1.6763	2.71588	0.617223	0.537088	NA
Gm26588	3.08062	-0.437147	0.554522	-0.788332	0.430502	NA
Gm26590	0.773455	-0.398432	1.39863	-0.284873	0.775741	NA
Gm26591	5.19993	-0.225382	0.456938	-0.493244	0.62184	NA
Gm26592	2.51105	0.531706	0.775631	0.685514	0.49302	NA
Gm26594	0.167265	-0.949272	3.13583	-0.302718	0.762105	NA
Gm26597	2.12417	0.445762	0.742288	0.600524	0.548157	NA
Gm26598	0.35543	-0.851213	1.92211	-0.442854	0.657871	NA
Gm266	9.55627	-0.127082	0.323374	-0.392988	0.694328	NA
Gm26600	0.164061	-0.0500294	3.14761	-0.0158944	0.987319	NA
Gm26604	0.183539	0.934715	2.8024	0.333541	0.738726	NA
Gm26606	8.6331	0.120248	0.333276	0.360805	0.718245	NA
Gm26608	0.361966	0.306224	1.8414	0.1663	0.867921	NA
Gm26609	1.49776	1.96007	1.51114	1.29708	0.194603	NA
Gm26610	3.55523	0.270541	0.617873	0.43786	0.661488	NA
Gm26612	0.174613	-0.978004	3.13505	-0.311958	0.755072	NA
Gm26614	0.388265	0.0447795	2.16018	0.0207296	0.983461	NA
Gm26615	1.91547	-0.51336	0.995962	-0.515441	0.606245	NA
Gm26618	0.172838	1.87133	3.16071	0.592059	0.553811	NA
Gm26620	0.662132	-0.352267	1.20712	-0.291824	0.770421	NA
Gm26624	1.61748	-0.930759	1.14279	-0.814465	0.415379	NA
Gm26625	0.0277504	1.70297	3.16811	0.537536	0.590897	NA
Gm26626	0.0442004	1.84938	3.16675	0.583999	0.559221	NA
Gm26631	4.04006	1.47418	1.05048	1.40334	0.160515	NA
Gm26632	0.31439	3.19951	2.76448	1.15736	0.247123	NA
Gm26633	1.76682	0.323432	0.994342	0.325273	0.744975	NA
Gm26635	0.0468572	0.78679	3.16978	0.248216	0.803967	NA
Gm26637	0.457851	-0.0711447	1.74951	-0.0406655	0.967563	NA
Gm26641	1.82545	0.840854	0.85015	0.989065	0.322631	NA
Gm26644	0.0618495	0.192407	3.16678	0.0607578	0.951552	NA
Gm26645	2.05631	3.59312	1.27594	2.81606	0.00486169	NA
Gm26648	0.738953	-0.0723752	1.52685	-0.0474017	0.962193	NA
Gm26653	0.369435	-0.0120746	1.62657	-0.00742335	0.994077	NA
Gm26656	0.0766605	0.158642	3.16613	0.050106	0.960038	NA
Gm26658	0.623986	1.05865	1.70574	0.620638	0.534838	NA
Gm26660	2.37459	-0.556341	0.671114	-0.828981	0.407115	NA
Gm26664	1.87331	-0.788206	0.862519	-0.913841	0.3608	NA
Gm26666	1.16505	0.109633	1.10948	0.098815	0.921285	NA
Gm26667	0.215509	2.85324	3.15743	0.903661	0.366175	NA
Gm26668	0.626728	0.628005	1.87451	0.335023	0.737608	NA
Gm26669	0.523829	3.14137	2.39891	1.3095	0.190366	NA
Gm26670	0.355738	-0.585033	1.59904	-0.365866	0.714465	NA
Gm26671	0.0789551	1.93444	3.16598	0.611009	0.541193	NA
Gm26672	2.67604	-0.24836	0.698476	-0.355575	0.722159	NA
Gm26674	0.0284419	1.70951	3.16805	0.539609	0.589467	NA
Gm26675	3.98043	2.25316	1.20124	1.8757	0.0606969	NA
Gm26676	0.316978	0.796985	1.68415	0.473227	0.636051	NA
Gm26677	0.0921904	2.20464	3.16359	0.69688	0.485878	NA
Gm26678	0.417812	3.46901	3.15306	1.1002	0.271243	NA
Gm26679	0.477465	-1.8622	1.95008	-0.954932	0.339612	NA
Gm26681	0.0640915	1.93444	3.16598	0.611009	0.541193	NA
Gm26682	0.23232	0.836197	2.38291	0.350915	0.725652	NA
Gm26684	0.255368	-0.409639	2.59383	-0.157928	0.874513	NA
Gm26685	0.135714	-0.644915	3.1451	-0.205054	0.83753	NA
Gm26688	2.19379	-0.210688	0.760023	-0.277213	0.781617	NA
Gm26692	1.15219	0.882007	1.01158	0.871907	0.383259	NA
Gm26694	0.32377	2.49482	2.48228	1.00505	0.314873	NA
Gm26696	1.17454	1.24435	1.08373	1.14821	0.250884	NA
Gm26697	0.0284419	1.70951	3.16805	0.539609	0.589467	NA
Gm26698	0.204719	1.16926	2.50454	0.466856	0.640603	NA
Gm26699	0.173242	1.85109	3.1609	0.585621	0.55813	NA
Gm26700	0.0625861	1.93444	3.16598	0.611009	0.541193	NA
Gm26703	5.91288	-0.234604	0.440685	-0.532361	0.594476	NA
Gm26704	0.274191	1.31777	2.60044	0.506749	0.612331	NA
Gm26706	0.193241	1.95305	2.79776	0.698074	0.485131	NA
Gm26707	0.327647	-0.895103	1.60571	-0.557452	0.577219	NA
Gm26708	0.297073	1.73604	2.30732	0.752403	0.451809	NA
Gm26710	1.74141	0.893781	0.806098	1.10877	0.267528	NA
Gm26711	1.15461	1.13964	1.2575	0.906276	0.36479	NA
Gm26714	0.0430048	1.83937	3.16685	0.58082	0.561362	NA
Gm26717	0.0650669	2.02387	3.1652	0.639413	0.522554	NA
Gm26720	0.0468572	0.78679	3.16978	0.248216	0.803967	NA
Gm26721	8.19636	-0.467249	0.338533	-1.38022	0.16752	NA
Gm26722	3.40027	0.0369015	0.619064	0.0596086	0.952467	NA
Gm26724	0.601265	3.11935	2.23204	1.39753	0.162254	NA
Gm26725	0.197755	-0.165193	2.78045	-0.0594123	0.952624	NA
Gm26728	0.268587	0.250964	2.57581	0.0974312	0.922384	NA
Gm26730	0.418677	1.25833	1.79462	0.701169	0.483197	NA
Gm26733	0.19638	2.77569	3.15812	0.878906	0.379452	NA
Gm26734	2.06547	0.416947	0.79582	0.523922	0.600333	NA
Gm26736	1.04775	-0.537565	1.19493	-0.449872	0.652803	NA
Gm26737	0.532502	0.10385	2.05939	0.0504278	0.959782	NA
Gm26739	0.532622	0.880385	2.08434	0.422382	0.672746	NA
Gm26740	0.473304	-0.945868	1.4234	-0.664515	0.50636	NA
Gm26744	0.0284419	1.70951	3.16805	0.539609	0.589467	NA
Gm26748	0.132601	2.45054	3.16131	0.775167	0.438241	NA
Gm26751	3.84125	0.0978336	0.510422	0.191672	0.847999	NA
Gm26752	0.0399535	0.78679	3.16978	0.248216	0.803967	NA
Gm26755	1.77759	0.151099	0.80477	0.187755	0.851069	NA
Gm26756	4.45104	0.713522	0.980947	0.72738	0.466993	NA
Gm26759	2.33626	-0.00976142	0.759689	-0.0128492	0.989748	NA
Gm26760	1.21749	0.296827	0.989176	0.300075	0.76412	NA
Gm26761	0.201813	1.9083	2.46192	0.775127	0.438264	NA
Gm26764	0.0468572	0.78679	3.16978	0.248216	0.803967	NA
Gm26766	0.0941508	0.0121627	3.16332	0.00384492	0.996932	NA
Gm26768	0.0860095	2.16324	3.16401	0.683702	0.494164	NA
Gm26771	8.79301	-0.300551	0.427034	-0.703809	0.481552	NA
Gm26772	0.666848	3.2533	1.67392	1.94353	0.0519526	NA
Gm26773	0.0490949	1.889	3.16639	0.596578	0.550789	NA
Gm26775	0.034085	0.78679	3.16978	0.248216	0.803967	NA
Gm26777	10.3298	-0.0885786	0.441901	-0.200449	0.84113	NA
Gm26778	0.142286	1.60188	3.16321	0.506409	0.61257	NA
Gm26779	0.397404	1.02796	1.80211	0.570421	0.568392	NA
Gm26781	0.0284419	1.70951	3.16805	0.539609	0.589467	NA
Gm26783	0.89982	0.180922	1.18315	0.152916	0.878465	NA
Gm26784	0.0277504	1.70297	3.16811	0.537536	0.590897	NA
Gm26785	0.267849	2.2845	2.31018	0.988883	0.32272	NA
Gm26786	0.0708783	0.138093	3.16572	0.0436214	0.965206	NA
Gm26787	0.388341	1.76736	1.80259	0.980456	0.326861	NA
Gm26788	0.209657	-0.779262	3.04472	-0.255939	0.797998	NA
Gm26789	0.0468572	0.78679	3.16978	0.248216	0.803967	NA
Gm26791	0.0835624	1.93444	3.16598	0.611009	0.541193	NA
Gm26792	0.6407	1.58669	1.58386	1.00179	0.316445	NA
Gm26793	1.04345	-1.27741	1.33018	-0.960322	0.336893	NA
Gm26794	2.26601	-0.464464	0.874359	-0.531205	0.595277	NA
Gm26795	0.0490949	1.889	3.16639	0.596578	0.550789	NA
Gm26797	1.21887	-0.00208385	1.12783	-0.00184765	0.998526	NA
Gm26799	2.10792	0.681543	0.809536	0.841894	0.399847	NA
Gm26800	0.25579	3.00835	2.58423	1.16412	0.244377	NA
Gm26802	0.19498	0.0276116	3.13604	0.00880463	0.992975	NA
Gm26803	9.15227	0.428959	0.451625	0.949813	0.342207	NA
Gm26805	0.938251	0.986953	1.31865	0.748458	0.454184	NA
Gm26808	0.821628	-0.17962	1.38948	-0.129272	0.897143	NA
Gm26809	0.392132	1.28553	2.82799	0.454573	0.649417	NA
Gm26810	0.249026	-0.365578	2.93414	-0.124595	0.900845	NA
Gm26812	0.489794	2.29879	1.62514	1.41452	0.15721	NA
Gm26816	0.10011	0.0121623	3.16332	0.00384478	0.996932	NA
Gm26822	0.286746	0.665647	2.31528	0.287501	0.773729	NA
Gm26823	0.0412664	1.82456	3.16699	0.57612	0.564534	NA
Gm26826	1.1376	0.668587	1.18101	0.566113	0.571317	NA
Gm26827	0.0325335	1.74696	3.16772	0.551489	0.581298	NA
Gm26829	1.21944	1.58055	3.16342	0.499634	0.617333	NA
Gm26830	6.35594	0.18196	0.47397	0.383906	0.701048	NA
Gm26831	2.70166	-0.472735	0.69257	-0.682581	0.494872	NA
Gm26833	0.0399535	0.78679	3.16978	0.248216	0.803967	NA
Gm26834	0.487253	1.85686	2.43038	0.76402	0.444855	NA
Gm26836	0.0490949	1.889	3.16639	0.596578	0.550789	NA
Gm26838	0.147285	2.52791	3.16056	0.799829	0.42381	NA
Gm26839	0.913702	0.197673	1.49088	0.132588	0.894519	NA
Gm26840	0.828151	-0.0378815	1.31138	-0.0288867	0.976955	NA
Gm26843	11.9748	0.319157	0.50447	0.632659	0.526956	NA
Gm26845	0.114397	1.31746	3.16576	0.416159	0.677294	NA
Gm26847	7.29542	0.124918	0.430246	0.290341	0.771555	NA
Gm26849	0.0853258	2.16822	3.16396	0.685286	0.493163	NA
Gm26851	0.162281	2.6054	3.15976	0.824557	0.409623	NA
Gm26852	0.167125	2.61112	3.1597	0.826382	0.408587	NA
Gm26853	2.00143	0.0319662	0.941904	0.0339378	0.972927	NA
Gm26862	0.482483	1.97954	2.12409	0.931951	0.351362	NA
Gm26867	0.0730254	2.07758	3.16476	0.656473	0.51152	NA
Gm26869	1.32294	-1.11054	0.993563	-1.11773	0.26368	NA
Gm26870	0.311791	0.27985	2.29314	0.122038	0.902869	NA
Gm26872	0.152215	1.64416	3.1628	0.519842	0.603174	NA
Gm26876	0.316485	2.35624	2.23391	1.05476	0.291536	NA
Gm26877	0.179608	0.846634	3.15655	0.268215	0.788534	NA
Gm26881	10.6852	-0.298343	0.35372	-0.843444	0.39898	NA
Gm26884	0.0903365	2.18809	3.16376	0.691612	0.489181	NA
Gm26885	2.99275	-0.275025	0.841518	-0.32682	0.743804	NA
Gm26889	0.0412664	1.82456	3.16699	0.57612	0.564534	NA
Gm26894	6.63228	-0.080414	0.556697	-0.144448	0.885146	NA
Gm26895	0.608792	-0.129323	1.86568	-0.0693169	0.944737	NA
Gm26901	5.70065	0.170786	0.401386	0.425492	0.670478	NA
Gm26902	2.06917	0.619872	0.808506	0.766688	0.443267	NA
Gm26903	0.0941263	1.3464	3.16551	0.425333	0.670594	NA
Gm26908	0.742162	1.31241	1.7172	0.764272	0.444705	NA
Gm26909	0.159466	0.591165	2.94308	0.200866	0.840804	NA
Gm26910	6.05254	0.40961	0.581082	0.704908	0.480867	NA
Gm26911	0.0726489	0.182158	3.16661	0.0575246	0.954127	NA
Gm26912	0.142662	1.5625	3.1636	0.493898	0.621378	NA
Gm26916	0.0309247	0.78679	3.16978	0.248216	0.803967	NA
Gm2693	0.0685066	0.182158	3.16661	0.0575246	0.954127	NA
Gm26935	7.37452	-0.0990085	0.402865	-0.245761	0.805867	NA
Gm26944	3.08025	0.0792649	0.755509	0.104916	0.916443	NA
Gm26947	0.148537	0.364805	3.1554	0.115613	0.907959	NA
Gm26952	0.125172	2.39801	3.16176	0.758442	0.448187	NA
Gm26960	0.0625861	1.93444	3.16598	0.611009	0.541193	NA
Gm26964	0.119592	2.37647	3.16195	0.751583	0.452302	NA
Gm26974	0.887037	0.237398	1.15482	0.205572	0.837125	NA
Gm26978	0.212402	2.00259	3.06742	0.652858	0.513848	NA
Gm26982	12.4125	0.124333	0.29845	0.416595	0.676974	NA
Gm26983	4.05984	-0.695811	0.652076	-1.06707	0.28594	NA
Gm26988	0.0625861	1.93444	3.16598	0.611009	0.541193	NA
Gm26994	0.970342	-0.164577	1.18961	-0.138345	0.889968	NA
Gm26999	0.247908	-1.50581	2.85547	-0.527342	0.597956	NA
Gm27002	0.10011	0.0121623	3.16332	0.00384478	0.996932	NA
Gm27003	0.372647	-0.304678	1.48778	-0.204787	0.837739	NA
Gm27004	0.94643	1.85321	1.60466	1.15489	0.248135	NA
Gm27005	0.0460952	1.86497	3.16661	0.58895	0.555895	NA
Gm27007	0.0625861	1.93444	3.16598	0.611009	0.541193	NA
Gm27008	0.16996	2.66337	3.15918	0.843058	0.399196	NA
Gm27015	3.46692	1.71625	1.64601	1.04267	0.2971	NA
Gm27018	0.0440959	0.78679	3.16978	0.248216	0.803967	NA
Gm27019	0.529588	-0.660828	1.72038	-0.384118	0.700891	NA
Gm27029	8.47274	-0.0627341	0.403673	-0.155408	0.8765	NA
Gm27030	0.811656	-0.756296	1.1829	-0.639356	0.522592	NA
Gm27038	9.51432	0.288904	0.381845	0.756601	0.449289	NA
Gm27040	0.20746	0.052079	2.44145	0.0213312	0.982981	NA
Gm27042	0.2794	1.51097	2.59136	0.583082	0.559838	NA
Gm27045	0.0442004	1.84938	3.16675	0.583999	0.559221	NA
Gm27046	6.15004	-0.00884629	0.475941	-0.0185869	0.985171	NA
Gm27148	0.101803	-0.277434	3.15677	-0.0878855	0.929968	NA
Gm27151	1.73231	-0.360765	0.767764	-0.469891	0.638433	NA
Gm27153	0.10605	0.613813	3.16376	0.194014	0.846165	NA
Gm2716	0.0625861	1.93444	3.16598	0.611009	0.541193	NA
Gm27169	0.0430048	1.83937	3.16685	0.58082	0.561362	NA
Gm27184	0.870311	1.16756	1.20802	0.966511	0.333788	NA
Gm27186	0.561286	0.742859	1.90655	0.389635	0.696806	NA
Gm27188	0.0298033	0.78679	3.16978	0.248216	0.803967	NA
Gm27196	0.274368	2.20807	2.8533	0.773863	0.439012	NA
Gm27198	0.281912	-0.937916	3.12178	-0.300442	0.76384	NA
Gm27199	7.0598	0.41113	0.427631	0.961412	0.336345	NA
Gm27200	1.2167	0.477789	0.961704	0.496816	0.619319	NA
Gm27212	0.0412664	1.82456	3.16699	0.57612	0.564534	NA
Gm27215	0.0298033	0.78679	3.16978	0.248216	0.803967	NA
Gm27217	0.0938948	1.29326	3.16598	0.408486	0.682917	NA
Gm27219	2.82679	-0.227434	0.68797	-0.330587	0.740956	NA
Gm27230	0.0625861	1.93444	3.16598	0.611009	0.541193	NA
Gm27231	0.115559	1.52218	3.16401	0.481091	0.630452	NA
Gm27234	0.150165	-0.769253	3.14108	-0.244901	0.806533	NA
Gm27236	0.235583	0.0585764	3.00309	0.0195053	0.984438	NA
Gm27239	0.367435	1.96139	2.01894	0.971494	0.331303	NA
Gm27242	0.159939	1.79071	3.16147	0.566418	0.571109	NA
Gm27248	0.0440959	0.78679	3.16978	0.248216	0.803967	NA
Gm27249	0.107299	1.24781	3.16639	0.39408	0.693522	NA
Gm27253	0.458364	1.00689	2.23617	0.450276	0.652511	NA
Gm27263	0.0298033	0.78679	3.16978	0.248216	0.803967	NA
Gm27294	0.497227	2.05733	2.11038	0.974861	0.329629	NA
Gm27299	0.0568839	1.96392	3.16572	0.620373	0.535012	NA
Gm2735	3.65985	-0.71326	0.76322	-0.934541	0.350025	NA
Gm27353	0.0970596	-0.227349	3.15807	-0.0719901	0.94261	NA
Gm27355	0.0878086	1.32274	3.16572	0.417832	0.67607	NA
Gm27365	0.491155	1.0391	1.74879	0.594181	0.552391	NA
Gm27385	0.0300206	1.7242	3.16792	0.544269	0.586256	NA
Gm27387	0.0285531	0.78679	3.16978	0.248216	0.803967	NA
Gm27402	0.236865	2.92681	3.15681	0.927142	0.353853	NA
Gm27403	0.396096	3.42076	2.34058	1.4615	0.143878	NA
Gm27415	0.125172	2.39801	3.16176	0.758442	0.448187	NA
Gm27419	0.142029	-0.0397288	3.01562	-0.0131743	0.989489	NA
Gm27445	1.43878	-1.23975	1.0827	-1.14506	0.252185	NA
Gm27457	0.0284419	1.70951	3.16805	0.539609	0.589467	NA
Gm27477	5.3446	0.23276	0.585585	0.397484	0.691011	NA
Gm27509	0.101209	1.19818	3.16685	0.378352	0.705169	NA
Gm27527	0.222175	1.24172	2.4067	0.515944	0.605894	NA
Gm27544	0.0309247	0.78679	3.16978	0.248216	0.803967	NA
Gm27588	0.187316	1.26269	3.15933	0.399671	0.689399	NA
Gm27608	0.0625861	1.93444	3.16598	0.611009	0.541193	NA
Gm27616	0.0285531	0.78679	3.16978	0.248216	0.803967	NA
Gm27628	0.0300206	1.7242	3.16792	0.544269	0.586256	NA
Gm27747	0.0440959	0.78679	3.16978	0.248216	0.803967	NA
Gm27803	0.100111	0.663912	3.16477	0.209782	0.833838	NA
Gm27813	0.0412664	1.82456	3.16699	0.57612	0.564534	NA
Gm27854	0.0490949	1.889	3.16639	0.596578	0.550789	NA
Gm27884	0.209239	0.562884	2.41385	0.233189	0.815615	NA
Gm27942	0.0412664	1.82456	3.16699	0.57612	0.564534	NA
Gm27960	0.0640915	1.93444	3.16598	0.611009	0.541193	NA
Gm27987	0.0981898	2.24306	3.16321	0.70911	0.478256	NA
Gm28010	0.0277504	1.70297	3.16811	0.537536	0.590897	NA
Gm28041	0.0300206	1.7242	3.16792	0.544269	0.586256	NA
Gm28043	0.0770898	1.19818	3.16685	0.378352	0.705169	NA
Gm28050	9.51199	0.140521	0.365612	0.384344	0.700723	NA
Gm28064	0.82375	0.776229	1.42179	0.545953	0.585098	NA
Gm28065	0.0284419	1.70951	3.16805	0.539609	0.589467	NA
Gm28068	0.590518	-0.338338	1.5771	-0.214532	0.830132	NA
Gm28071	0.67685	0.0376937	1.5439	0.0244146	0.980522	NA
Gm28075	0.613264	2.24498	2.08517	1.07664	0.281639	NA
Gm28078	0.111681	2.32336	3.16244	0.734672	0.462539	NA
Gm28086	0.0575537	1.06179	3.16811	0.335148	0.737513	NA
Gm28096	0.0277504	1.70297	3.16811	0.537536	0.590897	NA
Gm28111	0.112641	1.29326	3.16598	0.408486	0.682917	NA
Gm28112	0.618868	1.70438	1.36091	1.25238	0.210431	NA
Gm28119	5.10803	0.0645663	0.53887	0.119818	0.904627	NA
Gm28140	0.111681	2.32336	3.16244	0.734672	0.462539	NA
Gm28153	0.227166	2.89436	3.15708	0.916785	0.359256	NA
Gm28154	1.556	-0.295452	1.13166	-0.261078	0.794033	NA
Gm28155	0.0634582	1.10578	3.16772	0.349077	0.727032	NA
Gm28169	0.034085	0.78679	3.16978	0.248216	0.803967	NA
Gm28172	0.222977	2.87977	3.1572	0.912128	0.361701	NA
Gm28175	0.0298033	0.78679	3.16978	0.248216	0.803967	NA
Gm28178	0.0460952	1.86497	3.16661	0.58895	0.555895	NA
Gm28182	2.7317	2.84817	2.31247	1.23166	0.218077	NA
Gm28187	1.3317	-0.237338	1.00923	-0.235167	0.814079	NA
Gm28196	6.21397	-0.682716	0.575099	-1.18713	0.235177	NA
Gm28209	0.129363	-0.582572	3.14722	-0.185107	0.853145	NA
Gm2822	0.428959	2.76151	1.93502	1.42712	0.153545	NA
Gm28229	7.24135	-0.617493	0.410919	-1.50271	0.132913	NA
Gm2824	3.37117	0.366713	0.749723	0.489132	0.624749	NA
Gm28258	0.881913	2.77047	1.53604	1.80364	0.0712878	NA
Gm28263	0.0582043	0.78679	3.16978	0.248216	0.803967	NA
Gm28299	2.42463	0.846081	0.664673	1.27293	0.203044	NA
Gm28321	0.0959521	1.24781	3.16639	0.39408	0.693522	NA
Gm28322	12.8812	0.952552	0.438003	2.17476	0.0296478	NA
Gm28323	0.153829	-0.832949	3.13915	-0.265342	0.790746	NA
Gm2840	0.5868	0.975612	1.87615	0.520008	0.603058	NA
Gm28404	1.47349	0.0801823	1.25745	0.0637657	0.949157	NA
Gm28417	0.2694	0.149419	2.57793	0.0579609	0.95378	NA
Gm28424	1.25202	0.946175	1.06381	0.889424	0.373775	NA
Gm28447	0.0869045	2.17919	3.16385	0.688778	0.490963	NA
Gm28448	0.0841539	1.20819	3.16675	0.381525	0.702814	NA
Gm28455	0.0640915	1.93444	3.16598	0.611009	0.541193	NA
Gm28492	0.829089	0.716946	1.5473	0.463353	0.643111	NA
Gm28493	0.0412664	1.82456	3.16699	0.57612	0.564534	NA
Gm28496	1.44949	0.461293	0.87879	0.524918	0.59964	NA
Gm28497	0.0300206	1.7242	3.16792	0.544269	0.586256	NA
Gm28505	0.0951196	2.22057	3.16343	0.70195	0.48271	NA
Gm28511	0.0277504	1.70297	3.16811	0.537536	0.590897	NA
Gm28523	7.32369	0.0821305	0.644123	0.127507	0.898539	NA
Gm28525	1.45642	-0.186542	0.880261	-0.211917	0.832172	NA
Gm28528	0.0884007	2.17949	3.16385	0.688873	0.490903	NA
Gm28529	0.248413	-0.321113	2.93859	-0.109275	0.912985	NA
Gm28530	0.949083	-0.620191	0.919816	-0.674256	0.500149	NA
Gm28535	0.78453	0.788501	1.41904	0.555658	0.578445	NA
Gm28551	0.201246	0.275553	3.14296	0.0876731	0.930136	NA
Gm28557	0.955943	-0.0263263	1.1286	-0.0233265	0.98139	NA
Gm28578	1.64475	1.07757	0.879819	1.22477	0.220664	NA
Gm28580	0.144851	0.293693	3.16159	0.0928942	0.925988	NA
Gm28582	4.10718	0.0825493	0.798387	0.103395	0.917649	NA
Gm28586	3.4207	-0.184042	1.09376	-0.168265	0.866375	NA
Gm28587	0.159257	1.75683	3.16176	0.555648	0.578452	NA
Gm28590	0.0440959	0.78679	3.16978	0.248216	0.803967	NA
Gm28622	0.144962	-0.714399	3.14281	-0.227312	0.820181	NA
Gm28625	0.0277504	1.70297	3.16811	0.537536	0.590897	NA
Gm28641	0.0430048	1.83937	3.16685	0.58082	0.561362	NA
Gm28653	2.99082	-0.27732	0.674407	-0.411205	0.680922	NA
Gm28659	0.511324	2.31982	2.18375	1.06231	0.288095	NA
Gm28686	0.0284419	1.70951	3.16805	0.539609	0.589467	NA
Gm28688	1.14173	0.788095	1.15701	0.681146	0.495779	NA
Gm2869	1.43705	0.942952	1.58735	0.59404	0.552485	NA
Gm28693	7.85572	-0.0277458	0.504973	-0.0549451	0.956182	NA
Gm28694	0.0412664	1.82456	3.16699	0.57612	0.564534	NA
Gm28703	2.2403	0.277348	0.91402	0.303438	0.761556	NA
Gm28707	0.129275	1.58284	3.1634	0.500362	0.61682	NA
Gm28710	0.0768453	2.10142	3.16457	0.664047	0.506661	NA
Gm28719	4.21393	0.966508	0.674429	1.43307	0.151837	NA
Gm28720	0.171159	1.11112	2.85982	0.388529	0.697625	NA
Gm28723	0.623085	1.14419	1.7468	0.65502	0.512455	NA
Gm28730	0.249745	1.34596	2.60604	0.516479	0.60552	NA
Gm28731	0.074221	2.08533	3.1647	0.658935	0.509938	NA
Gm28748	0.0298033	0.78679	3.16978	0.248216	0.803967	NA
Gm28756	0.0568839	1.96392	3.16572	0.620373	0.535012	NA
Gm28782	0.0650669	2.02387	3.1652	0.639413	0.522554	NA
Gm28784	5.69556	0.573768	0.556664	1.03073	0.302669	NA
Gm28792	3.23985	0.585314	0.735568	0.79573	0.426189	NA
Gm28800	0.348105	-0.281743	2.42184	-0.116334	0.907388	NA
Gm28822	0.40077	2.11637	2.99687	0.706192	0.480069	NA
Gm28836	0.614087	1.71677	1.9785	0.867714	0.385551	NA
Gm2885	10.2025	-0.127795	0.447006	-0.285891	0.774962	NA
Gm28869	0.528555	1.12909	1.61273	0.700111	0.483858	NA
Gm28874	1.50086	-0.222468	1.02676	-0.216671	0.828465	NA
Gm28875	8.20982	-0.124973	0.434658	-0.287521	0.773713	NA
Gm28876	0.0285531	0.78679	3.16978	0.248216	0.803967	NA
Gm2888	0.264195	0.0592001	2.32381	0.0254754	0.979676	NA
Gm28883	9.96071	0.360833	0.451471	0.799239	0.424152	NA
Gm28884	0.0325335	1.74696	3.16772	0.551489	0.581298	NA
Gm28900	0.0430048	1.83937	3.16685	0.58082	0.561362	NA
Gm28902	0.0430048	1.83937	3.16685	0.58082	0.561362	NA
Gm28904	2.54675	3.89306	3.13629	1.2413	0.214496	NA
Gm28905	1.98727	2.1616	1.1767	1.837	0.0662103	NA
Gm28906	0.0468572	0.78679	3.16978	0.248216	0.803967	NA
Gm28911	0.116409	0.0121623	3.16332	0.00384478	0.996932	NA
Gm28913	0.379442	-0.304667	2.66126	-0.114482	0.908855	NA
Gm28928	0.373895	1.79099	2.21577	0.808294	0.418921	NA
Gm28932	0.0309247	0.78679	3.16978	0.248216	0.803967	NA
Gm28941	0.736106	-0.403138	1.38583	-0.290899	0.771128	NA
Gm2895	0.0618495	0.192407	3.16678	0.0607578	0.951552	NA
Gm2897	0.478357	0.0443284	1.72919	0.0256353	0.979548	NA
Gm28981	0.812039	0.472971	1.61517	0.292831	0.769652	NA
Gm28982	0.0440959	0.78679	3.16978	0.248216	0.803967	NA
Gm28989	0.0284419	1.70951	3.16805	0.539609	0.589467	NA
Gm28995	0.062527	1.06832	3.16805	0.337217	0.735953	NA
Gm29011	0.0490949	1.889	3.16639	0.596578	0.550789	NA
Gm29013	0.0839428	2.15848	3.16406	0.682188	0.49512	NA
Gm29018	0.0555008	1.95334	3.16581	0.617011	0.537228	NA
Gm29019	2.19182	-0.449668	0.820365	-0.548132	0.583601	NA
Gm29036	0.347828	0.443147	1.82704	0.242549	0.808355	NA
Gm2904	0.0561923	1.95865	3.16576	0.618697	0.536116	NA
Gm29054	1.20009	-0.023413	1.0919	-0.0214424	0.982893	NA
Gm29055	2.27859	0.160463	0.795875	0.201618	0.840215	NA
Gm29069	0.0490949	1.889	3.16639	0.596578	0.550789	NA
Gm29083	1.30044	0.902068	1.57432	0.572989	0.566652	NA
Gm29088	0.0860095	2.16324	3.16401	0.683702	0.494164	NA
Gm29093	0.893896	-0.255888	1.50771	-0.169719	0.865231	NA
Gm29095	0.335726	1.14447	2.24094	0.510708	0.609556	NA
Gm29096	0.767035	0.349249	1.57633	0.221557	0.824658	NA
Gm29100	0.0751251	1.20819	3.16675	0.381525	0.702814	NA
Gm29101	0.599704	-0.417201	2.03335	-0.205179	0.837432	NA
Gm29107	2.73563	1.03783	0.811497	1.27891	0.200928	NA
Gm29112	0.112441	0.331148	3.16126	0.104752	0.916572	NA
Gm29113	0.566193	0.767914	1.58274	0.485181	0.627548	NA
Gm29124	0.0835624	1.93444	3.16598	0.611009	0.541193	NA
Gm29125	0.269557	1.40019	2.13279	0.656508	0.511498	NA
Gm29133	0.0582043	0.78679	3.16978	0.248216	0.803967	NA
Gm29135	0.110181	1.49194	3.1643	0.471492	0.637289	NA
Gm29154	0.0500549	0.78679	3.16978	0.248216	0.803967	NA
Gm29155	3.09906	-0.240844	0.573362	-0.420057	0.674444	NA
Gm29156	0.176667	1.88914	2.871	0.658006	0.510534	NA
Gm29157	0.300207	3.15775	2.7945	1.12999	0.258481	NA
Gm29183	0.102341	0.440174	3.1644	0.139102	0.88937	NA
Gm29199	0.0618495	0.192407	3.16678	0.0607578	0.951552	NA
Gm29201	0.174613	-0.978004	3.13505	-0.311958	0.755072	NA
Gm29205	0.0412664	1.82456	3.16699	0.57612	0.564534	NA
Gm29208	0.0596066	0.220355	3.1672	0.0695741	0.944533	NA
Gm29228	0.229505	0.933379	2.67168	0.34936	0.726819	NA
Gm29243	0.0468572	0.78679	3.16978	0.248216	0.803967	NA
Gm29246	0.106623	0.364259	3.16291	0.115166	0.908314	NA
Gm29257	3.2856	0.190103	0.695115	0.273485	0.784481	NA
Gm29291	0.116409	0.0121623	3.16332	0.00384478	0.996932	NA
Gm29294	2.38081	-0.382642	0.711332	-0.537923	0.59063	NA
Gm29322	3.4488	1.94489	0.711831	2.73223	0.00629075	NA
Gm29325	7.0182	0.163006	0.679162	0.24001	0.810322	NA
Gm29326	0.179145	-1.03305	3.1336	-0.329669	0.74165	NA
Gm29328	0.0440959	0.78679	3.16978	0.248216	0.803967	NA
Gm29336	0.0412664	1.82456	3.16699	0.57612	0.564534	NA
Gm29340	0.532661	0.653359	1.46409	0.446256	0.655412	NA
Gm29346	0.0976004	2.25029	3.16314	0.711411	0.47683	NA
Gm29367	4.22447	0.00745885	0.674029	0.0110661	0.991171	NA
Gm29374	0.0740037	1.20819	3.16675	0.381525	0.702814	NA
Gm29375	0.172734	0.166979	2.87805	0.0580181	0.953734	NA
Gm29388	0.0277504	1.70297	3.16811	0.537536	0.590897	NA
Gm29395	0.0918419	2.19773	3.16366	0.694679	0.487257	NA
Gm29397	0.0867983	0.517853	3.16572	0.163582	0.870061	NA
Gm29417	6.98437	1.26106	0.500218	2.52102	0.0117014	NA
Gm29418	0.0884007	2.17949	3.16385	0.688873	0.490903	NA
Gm29427	0.0898445	1.3464	3.16551	0.425333	0.670594	NA
Gm29430	0.182448	2.72258	3.15861	0.861954	0.388713	NA
Gm29440	0.33567	0.430045	2.15931	0.199158	0.842139	NA
Gm29443	0.420439	2.76306	2.64045	1.04643	0.295362	NA
Gm29453	0.0730254	2.07758	3.16476	0.656473	0.51152	NA
Gm29455	1.00811	-0.426373	1.24313	-0.342983	0.731611	NA
Gm29460	0.149756	1.62127	3.16302	0.512569	0.608253	NA
Gm29462	0.898591	2.0549	1.13223	1.81492	0.0695365	NA
Gm29478	3.45274	0.679364	0.782576	0.868113	0.385332	NA
Gm29480	0.738079	1.44408	1.57968	0.914159	0.360633	NA
Gm29483	0.232793	0.9046	2.66296	0.339698	0.734084	NA
Gm29485	0.147859	0.927674	3.16101	0.293474	0.76916	NA
Gm29487	0.0840539	1.31215	3.16581	0.414476	0.678525	NA
Gm29488	12.0821	-0.107492	0.420345	-0.255722	0.798165	NA
Gm29502	1.57382	0.135044	1.11393	0.121232	0.903507	NA
Gm29508	2.00329	-0.672202	0.635344	-1.05801	0.29005	NA
Gm29510	0.0399535	0.78679	3.16978	0.248216	0.803967	NA
Gm29514	5.1035	-0.227221	0.531158	-0.427784	0.668809	NA
Gm29516	0.238761	0.136811	3.13736	0.0436071	0.965218	NA
Gm29521	2.13792	1.49776	1.29919	1.15284	0.248975	NA
Gm29538	4.28827	0.187387	0.952405	0.196752	0.844022	NA
Gm29539	0.264652	0.991868	2.36688	0.419062	0.675171	NA
Gm29543	2.4761	0.145651	0.606697	0.240071	0.810275	NA
Gm29560	0.722856	-0.174423	1.41825	-0.122985	0.902119	NA
Gm29570	0.402892	-1.11808	2.08374	-0.536577	0.59156	NA
Gm29590	0.0500549	0.78679	3.16978	0.248216	0.803967	NA
Gm29593	0.0500549	0.78679	3.16978	0.248216	0.803967	NA
Gm29595	1.9683	0.195942	0.900922	0.21749	0.827826	NA
Gm29596	0.888217	0.0682718	1.19604	0.0570814	0.95448	NA
Gm29597	0.0981898	2.24306	3.16321	0.70911	0.478256	NA
Gm29604	0.034085	0.78679	3.16978	0.248216	0.803967	NA
Gm29605	0.0490949	1.889	3.16639	0.596578	0.550789	NA
Gm29609	1.28907	0.71989	1.24014	0.580488	0.561585	NA
Gm29610	0.0555008	1.95334	3.16581	0.617011	0.537228	NA
Gm2962	9.1184	0.854706	0.455563	1.87615	0.0606342	NA
Gm29629	0.125172	2.39801	3.16176	0.758442	0.448187	NA
Gm29642	0.0600412	1.98758	3.16551	0.627887	0.530078	NA
Gm29643	0.435847	1.04535	2.38511	0.438281	0.661183	NA
Gm29650	2.22884	0.451566	1.10588	0.408331	0.683031	NA
Gm29668	0.497616	2.18446	1.75536	1.24445	0.213333	NA
Gm29669	0.0625861	1.93444	3.16598	0.611009	0.541193	NA
Gm29670	1.42519	-0.859903	1.07444	-0.800325	0.423523	NA
Gm2974	0.335469	-0.388453	1.8454	-0.210498	0.833279	NA
Gm2986	5.08235	0.745405	0.468912	1.58965	0.111914	NA
Gm2990	0.354618	2.53164	1.98493	1.27543	0.202157	NA
Gm2991	11.6039	0.111536	0.462689	0.241061	0.809508	NA
Gm3002	0.149215	0.537522	3.15934	0.170137	0.864902	NA
Gm3052	0.853703	3.52282	1.51769	2.32118	0.0202772	NA
Gm3053	0.0681701	0.112727	3.16522	0.0356144	0.97159	NA
Gm3055	0.196928	1.96994	3.1597	0.623456	0.532985	NA
Gm3076	0.544636	0.790623	1.7289	0.457299	0.647456	NA
Gm3115	0.139502	0.688625	3.16281	0.217726	0.827643	NA
Gm3145	0.941713	0.33786	1.57643	0.21432	0.830298	NA
Gm3150	0.0758985	1.22379	3.16661	0.386466	0.699152	NA
Gm3160	0.395102	1.87147	1.80981	1.03407	0.301105	NA
Gm3164	0.389258	-0.761075	1.93588	-0.393141	0.694215	NA
Gm3222	1.48774	2.16402	1.64699	1.31392	0.188873	NA
Gm3244	0.323316	1.63071	2.26402	0.720273	0.471357	NA
Gm3248	0.743155	1.03542	1.24096	0.834369	0.404073	NA
Gm3252	0.624561	-0.800823	1.52961	-0.523548	0.600593	NA
Gm3264	0.408636	0.997894	1.64888	0.605195	0.545049	NA
Gm3307	8.38444	-0.059468	0.390731	-0.152197	0.879032	NA
Gm3336	0.192275	2.74728	3.15838	0.869838	0.384389	NA
Gm3355	0.275748	1.34419	2.33371	0.575988	0.564623	NA
Gm336	2.84355	-0.349199	0.574345	-0.607995	0.543191	NA
Gm3362	1.88868	0.422572	1.02145	0.4137	0.679094	NA
Gm3411	0.118932	-0.370226	3.15401	-0.117383	0.906557	NA
Gm3436	0.893036	0.316825	1.49174	0.212387	0.831805	NA
Gm3466	0.629346	1.30846	1.6003	0.817634	0.413566	NA
Gm3468	0.793809	-0.708221	1.40696	-0.50337	0.614704	NA
Gm3508	0.185755	-0.0370455	2.50663	-0.014779	0.988208	NA
Gm3510	3.13159	-0.32083	0.67204	-0.477397	0.633079	NA
Gm3513	0.190033	1.1782	3.15862	0.37301	0.709141	NA
Gm3531	0.509705	2.05378	1.91528	1.07231	0.283579	NA
Gm3534	0.0618354	1.06179	3.16811	0.335148	0.737513	NA
Gm3555	1.87457	0.323598	0.885153	0.365584	0.714676	NA
Gm3558	0.52913	-1.05065	1.52994	-0.686723	0.492258	NA
Gm3604	0.899752	-1.18043	1.05453	-1.11939	0.262976	NA
Gm3617	2.1301	0.278989	0.702949	0.396884	0.691453	NA
Gm3636	1.22833	0.0842754	1.35622	0.0621398	0.950452	NA
Gm3650	6.73532	0.209543	0.437624	0.478819	0.632068	NA
Gm3667	0.602009	3.09557	1.69163	1.82994	0.0672594	NA
Gm3687	2.4352	0.0243545	0.947589	0.0257016	0.979495	NA
Gm3693	0.131111	1.63196	3.16292	0.515968	0.605877	NA
Gm3695	1.1836	-0.490791	1.31255	-0.373923	0.708462	NA
Gm3696	0.570118	-0.459971	1.32095	-0.348212	0.727681	NA
Gm3699	0.223596	-0.135639	2.14044	-0.0633697	0.949472	NA
Gm3715	0.0640915	1.93444	3.16598	0.611009	0.541193	NA
Gm3727	0.034085	0.78679	3.16978	0.248216	0.803967	NA
Gm3739	1.23779	-0.0156742	1.11496	-0.014058	0.988784	NA
Gm3755	0.0500549	0.78679	3.16978	0.248216	0.803967	NA
Gm3788	0.180017	-1.03914	3.13344	-0.331628	0.74017	NA
Gm3809	0.301381	1.53415	2.05611	0.74614	0.455583	NA
Gm3828	0.0936916	-0.192254	3.15899	-0.0608592	0.951471	NA
Gm3830	0.156652	2.58461	3.15998	0.817921	0.413402	NA
Gm3841	0.0442004	1.84938	3.16675	0.583999	0.559221	NA
Gm3851	0.0730254	2.07758	3.16476	0.656473	0.51152	NA
Gm3867	0.342077	1.93444	3.16598	0.611009	0.541193	NA
Gm3912	0.0440959	0.78679	3.16978	0.248216	0.803967	NA
Gm3940	0.333739	1.66197	2.02369	0.821259	0.411499	NA
Gm3985	0.119861	-0.471435	3.15065	-0.149631	0.881056	NA
Gm4017	0.62437	0.581955	1.43979	0.404194	0.68607	NA
Gm4034	0.496645	1.08375	1.76467	0.614139	0.539124	NA
Gm4035	4.07045	0.0117273	1.10158	0.0106458	0.991506	NA
Gm4117	2.36519	-0.0637016	0.734819	-0.0866902	0.930918	NA
Gm4131	0.0697083	2.05535	3.16494	0.649411	0.516073	NA
Gm4189	0.9693	1.32489	1.38129	0.959172	0.337472	NA
Gm4208	0.0325335	1.74696	3.16772	0.551489	0.581298	NA
Gm4211	3.00773	0.271333	0.85453	0.317523	0.750846	NA
Gm4217	0.228455	-0.646724	2.33337	-0.277163	0.781655	NA
Gm4219	1.02826	0.783211	1.42245	0.550605	0.581904	NA
Gm4221	3.93657	1.62143	0.573204	2.82871	0.00467354	NA
Gm4262	0.145396	1.72362	3.16206	0.545094	0.585689	NA
Gm4275	0.0412664	1.82456	3.16699	0.57612	0.564534	NA
Gm4279	0.0442004	1.84938	3.16675	0.583999	0.559221	NA
Gm4285	6.16071	0.456686	0.449421	1.01616	0.309551	NA
Gm4294	6.66794	0.0209123	0.328388	0.0636818	0.949224	NA
Gm4322	0.0853258	2.16822	3.16396	0.685286	0.493163	NA
Gm4335	0.232372	0.308572	2.62549	0.117529	0.906441	NA
Gm4342	1.03986	1.24433	1.12613	1.10496	0.269177	NA
Gm4349	1.92478	0.47439	0.820076	0.578471	0.562946	NA
Gm4353	0.0300206	1.7242	3.16792	0.544269	0.586256	NA
Gm4419	8.72487	-0.007201	0.453413	-0.0158818	0.987329	NA
Gm4459	1.25129	1.2152	1.07694	1.12838	0.259159	NA
Gm4462	0.189417	1.94547	2.51566	0.773342	0.43932	NA
Gm4468	7.71238	-0.418609	0.338493	-1.23668	0.216204	NA
Gm4473	0.123671	0.63809	3.16125	0.201847	0.840036	NA
Gm4477	0.0752992	1.06832	3.16805	0.337217	0.735953	NA
Gm4479	0.0768778	1.08301	3.16792	0.341869	0.732449	NA
Gm4491	1.72034	-0.230027	0.818863	-0.28091	0.77878	NA
Gm4524	0.537613	1.19825	1.36793	0.875963	0.38105	NA
Gm4535	0.940602	0.0834077	1.18186	0.0705733	0.943737	NA
Gm4575	0.0568839	1.96392	3.16572	0.620373	0.535012	NA
Gm4577	0.0285531	0.78679	3.16978	0.248216	0.803967	NA
Gm4604	6.88623	0.315591	0.420213	0.751026	0.452637	NA
Gm4613	1.1305	-0.0848864	0.935676	-0.0907221	0.927713	NA
Gm4651	0.116934	1.52205	3.16401	0.481052	0.63048	NA
Gm4660	3.67147	-0.555852	0.511002	-1.08777	0.276697	NA
Gm4673	1.54537	-0.463073	1.04855	-0.441631	0.658756	NA
Gm4675	1.14862	1.73232	1.05233	1.64618	0.0997276	NA
Gm4691	0.165164	1.76644	2.89366	0.61045	0.541564	NA
Gm4705	5.92465	0.0733196	0.537824	0.136326	0.891563	NA
Gm4735	0.121116	0.57509	3.16255	0.181844	0.855705	NA
Gm4737	0.340429	-0.527342	1.96668	-0.268139	0.788593	NA
Gm4755	0.0582043	0.78679	3.16978	0.248216	0.803967	NA
Gm4759	0.449479	0.700299	2.15399	0.325117	0.745092	NA
Gm4760	0.20358	0.435919	2.73359	0.159468	0.873301	NA
Gm4761	0.0901911	1.22379	3.16661	0.386466	0.699152	NA
Gm4767	0.0853258	2.16822	3.16396	0.685286	0.493163	NA
Gm4779	0.23151	0.430863	2.6862	0.160399	0.872567	NA
Gm4782	0.0285531	0.78679	3.16978	0.248216	0.803967	NA
Gm4784	0.0739295	1.19818	3.16685	0.378352	0.705169	NA
Gm4787	1.89372	-0.612442	0.771438	-0.793896	0.427256	NA
Gm4788	0.146212	-0.726849	3.14241	-0.231303	0.817079	NA
Gm4792	0.370205	1.08621	3.03003	0.358481	0.719983	NA
Gm4793	1.89061	0.229768	0.849776	0.270387	0.786863	NA
Gm4795	0.0555008	1.95334	3.16581	0.617011	0.537228	NA
Gm4799	9.29161	-0.235851	0.284211	-0.829843	0.406627	NA
Gm4804	0.120134	0.519724	3.16147	0.164393	0.869422	NA
Gm4810	10.4428	0.0992264	0.371323	0.267224	0.789297	NA
Gm4819	1.1902	2.2152	3.16348	0.700239	0.483778	NA
Gm4825	0.255017	-0.530752	2.84898	-0.186296	0.852213	NA
Gm4832	0.0442004	1.84938	3.16675	0.583999	0.559221	NA
Gm4835	3.61654	-0.713789	0.997429	-0.715629	0.474221	NA
Gm4841	0.183377	1.75683	3.16176	0.555648	0.578452	NA
Gm4847	0.0285531	0.78679	3.16978	0.248216	0.803967	NA
Gm4849	0.545446	-0.315044	1.55122	-0.203094	0.839062	NA
Gm4852	0.554406	2.3072	1.47965	1.55928	0.118929	NA
Gm4853	0.958313	0.173537	1.03895	0.167031	0.867345	NA
Gm4854	0.0853623	1.18338	3.16699	0.37366	0.708657	NA
Gm4875	0.332027	1.53057	2.5041	0.611227	0.541049	NA
Gm4876	3.06598	0.896844	0.602718	1.488	0.136751	NA
Gm4883	0.126012	1.59287	3.1633	0.503547	0.61458	NA
Gm4887	0.626058	-1.14021	1.5228	-0.748755	0.454005	NA
Gm4889	0.0995601	-0.253907	3.15738	-0.0804171	0.935906	NA
Gm4890	0.598069	-0.10647	1.43756	-0.0740627	0.94096	NA
Gm4895	10.7588	-0.110556	0.382455	-0.289069	0.772528	NA
Gm4907	0.0309247	0.78679	3.16978	0.248216	0.803967	NA
Gm4908	0.0937145	0.0121623	3.16332	0.00384478	0.996932	NA
Gm4918	0.146383	1.636	3.00613	0.544223	0.586288	NA
Gm4925	0.473802	0.471931	1.35431	0.348465	0.727491	NA
Gm4929	0.0602839	1.98927	3.1655	0.628422	0.529728	NA
Gm4943	3.41815	-0.213445	0.61443	-0.347388	0.7283	NA
Gm4945	0.122032	0.799986	3.1628	0.252936	0.800318	NA
Gm4950	12.1818	0.0205545	0.343557	0.0598286	0.952292	NA
Gm4951	3.16042	1.64369	1.08039	1.52139	0.128162	NA
Gm4952	0.337778	0.134257	2.01004	0.066793	0.946747	NA
Gm4953	0.329099	1.17909	1.84499	0.639077	0.522773	NA
Gm4954	0.106463	1.45307	3.16462	0.459162	0.646118	NA
Gm4955	0.0799071	0.0121623	3.16332	0.00384478	0.996932	NA
Gm4963	1.3155	1.2854	0.890222	1.44391	0.148765	NA
Gm4968	0.885129	3.58678	1.99689	1.79619	0.0724647	NA
Gm4969	0.0460952	1.86497	3.16661	0.58895	0.555895	NA
Gm4975	1.93067	0.789176	0.897999	0.878816	0.379501	NA
Gm4978	0.201108	1.20423	3.11523	0.386561	0.699082	NA
Gm4980	2.35106	-0.201479	0.764306	-0.26361	0.792081	NA
Gm4986	0.231942	1.43402	2.40064	0.597348	0.550275	NA
Gm4992	0.0285531	0.78679	3.16978	0.248216	0.803967	NA
Gm4994	0.736812	1.26075	1.56258	0.806837	0.41976	NA
Gm5045	0.600761	0.864776	1.32766	0.651353	0.514819	NA
Gm5054	0.683591	0.32056	1.87337	0.171114	0.864134	NA
Gm5067	0.85007	0.00244474	1.31175	0.00186373	0.998513	NA
Gm5070	0.0309247	0.78679	3.16978	0.248216	0.803967	NA
Gm5087	0.447527	0.131903	1.90518	0.0692341	0.944803	NA
Gm5089	3.50565	-0.228402	0.643916	-0.354708	0.722809	NA
Gm5093	9.27612	0.373378	0.426438	0.875572	0.381263	NA
Gm5096	0.291247	3.13145	2.51899	1.24313	0.213819	NA
Gm5105	0.0500549	0.78679	3.16978	0.248216	0.803967	NA
Gm5111	0.0799071	0.0121623	3.16332	0.00384478	0.996932	NA
Gm5117	1.70403	0.0598356	0.750232	0.0797562	0.936431	NA
Gm5118	0.0981898	2.24306	3.16321	0.70911	0.478256	NA
Gm5121	2.06986	-0.936796	0.881856	-1.0623	0.288099	NA
Gm5127	0.821725	0.694851	1.5816	0.439333	0.66042	NA
Gm5134	0.177277	0.518627	3.15951	0.164148	0.869615	NA
Gm5139	0.0623368	1.10578	3.16772	0.349077	0.727032	NA
Gm5141	0.947897	0.177231	1.01234	0.175071	0.861024	NA
Gm5145	0.323887	-0.102772	2.05196	-0.0500846	0.960055	NA
Gm5148	6.4451	0.287858	0.628982	0.457657	0.647199	NA
Gm5150	0.0440959	0.78679	3.16978	0.248216	0.803967	NA
Gm5160	0.237829	2.18467	2.67233	0.817516	0.413634	NA
Gm5177	0.212845	2.8497	2.70753	1.05251	0.292565	NA
Gm5210	0.0284419	1.70951	3.16805	0.539609	0.589467	NA
Gm5215	0.115088	1.32274	3.16572	0.417832	0.67607	NA
Gm5218	0.0277504	1.70297	3.16811	0.537536	0.590897	NA
Gm5224	0.187429	-1.09599	3.13201	-0.349932	0.72639	NA
Gm5228	3.16951	-0.0172625	0.463846	-0.0372161	0.970313	NA
Gm5229	0.150165	-0.769253	3.14108	-0.244901	0.806533	NA
Gm5244	5.41961	0.0892324	0.509404	0.17517	0.860946	NA
Gm525	0.163631	0.509629	3.15488	0.161537	0.871671	NA
Gm5251	1.30108	0.251089	1.0367	0.242201	0.808624	NA
Gm5253	0.0284419	1.70951	3.16805	0.539609	0.589467	NA
Gm5256	0.0490949	1.889	3.16639	0.596578	0.550789	NA
Gm5257	0.15448	0.949238	2.95351	0.321393	0.747913	NA
Gm5262	0.0460952	1.86497	3.16661	0.58895	0.555895	NA
Gm5265	0.2317	-0.481033	2.66007	-0.180835	0.856497	NA
Gm5267	0.0285531	0.78679	3.16978	0.248216	0.803967	NA
Gm5268	0.15791	2.56528	3.16018	0.811751	0.416934	NA
Gm527	6.79001	0.305951	0.533437	0.573546	0.566275	NA
Gm5270	0.174274	0.682236	2.85934	0.238599	0.811417	NA
Gm5277	0.306855	2.36278	2.5063	0.942737	0.345815	NA
Gm5287	0.0799071	0.0121623	3.16332	0.00384478	0.996932	NA
Gm5292	0.215233	1.17481	2.41528	0.486406	0.626679	NA
Gm5303	0.624137	1.55091	1.7897	0.866575	0.386175	NA
Gm5313	0.54153	1.31211	2.11104	0.621546	0.53424	NA
Gm5316	0.0903613	2.19237	3.16371	0.692975	0.488325	NA
Gm5321	0.252886	-0.213276	2.12149	-0.100531	0.919923	NA
Gm5345	0.0582452	1.06832	3.16805	0.337217	0.735953	NA
Gm5350	0.0460952	1.86497	3.16661	0.58895	0.555895	NA
Gm5353	1.0959	-0.668869	1.38237	-0.483858	0.628487	NA
Gm5356	0.478515	0.472289	1.76972	0.266872	0.789568	NA
Gm5380	0.0746483	1.22379	3.16661	0.386466	0.699152	NA
Gm5384	3.8685	0.135722	0.641327	0.211627	0.832398	NA
Gm5385	0.0285531	0.78679	3.16978	0.248216	0.803967	NA
Gm5386	0.0284419	1.70951	3.16805	0.539609	0.589467	NA
Gm5389	0.162678	2.60202	3.1598	0.823476	0.410237	NA
Gm5390	0.148635	1.66455	3.16261	0.526322	0.598665	NA
Gm5391	0.551991	3.02079	1.69117	1.78621	0.0740658	NA
Gm5398	3.64798	-0.00156331	0.677905	-0.00230608	0.99816	NA
Gm5402	0.145954	1.71963	3.1621	0.543825	0.586562	NA
Gm5406	6.01434	-0.162099	0.447576	-0.362171	0.717224	NA
Gm5420	0.0571061	0.252517	3.1677	0.0797161	0.936463	NA
Gm5421	0.0583564	0.236321	3.16745	0.0746093	0.940526	NA
Gm5422	8.9828	0.110151	0.341204	0.322829	0.746825	NA
Gm5424	0.190854	1.95763	2.50677	0.780936	0.43484	NA
Gm5426	0.0854369	1.32274	3.16572	0.417832	0.67607	NA
Gm5431	0.46487	1.59442	2.4447	0.652193	0.514276	NA
Gm5432	0.0927742	-0.182685	3.15922	-0.0578258	0.953887	NA
Gm5435	0.771939	0.181308	1.22873	0.147557	0.882693	NA
Gm5441	0.129651	1.42571	3.16485	0.450482	0.652363	NA
Gm5445	2.40315	-0.760161	0.796088	-0.954871	0.339643	NA
Gm5446	3.61934	0.917342	0.625201	1.46728	0.142301	NA
Gm5447	0.0681701	0.112727	3.16522	0.0356144	0.97159	NA
Gm5451	11.744	0.508144	0.351056	1.44747	0.147765	NA
Gm5453	2.39034	-0.582128	0.745924	-0.780411	0.435149	NA
Gm5454	3.57455	-0.148679	0.810744	-0.183386	0.854495	NA
Gm5457	5.24043	0.370586	0.464508	0.797805	0.424984	NA
Gm5458	0.0853258	2.16822	3.16396	0.685286	0.493163	NA
Gm5459	0.0625861	1.93444	3.16598	0.611009	0.541193	NA
Gm5464	0.201265	-0.707004	3.07949	-0.229585	0.818415	NA
Gm5466	4.38809	-0.198592	0.542541	-0.36604	0.714335	NA
Gm5468	1.131	0.730631	1.37063	0.533062	0.593991	NA
Gm5471	0.924238	-0.144097	1.27411	-0.113096	0.909954	NA
Gm5473	0.137013	-0.660591	3.14457	-0.210073	0.83361	NA
Gm5475	0.353661	-0.226899	2.16795	-0.104661	0.916645	NA
Gm5483	0.0309247	0.78679	3.16978	0.248216	0.803967	NA
Gm5493	0.410599	-0.797215	2.15416	-0.370081	0.711322	NA
Gm5499	0.72471	0.942203	1.35923	0.693188	0.488192	NA
Gm5507	0.226183	2.1345	3.15812	0.675878	0.499118	NA
Gm5510	0.0399535	0.78679	3.16978	0.248216	0.803967	NA
Gm5518	0.571761	-0.480741	1.55276	-0.309605	0.756861	NA
Gm5519	0.0309247	0.78679	3.16978	0.248216	0.803967	NA
Gm5523	0.140064	0.184046	3.15513	0.0583322	0.953484	NA
Gm5524	1.52453	2.29493	1.19766	1.91618	0.0553428	NA
Gm5525	0.680887	0.676471	1.56894	0.431165	0.666349	NA
Gm5526	0.190201	1.96604	2.8145	0.69854	0.48484	NA
Gm5527	0.0277504	1.70297	3.16811	0.537536	0.590897	NA
Gm5528	1.23042	2.3683	1.31418	1.80211	0.0715276	NA
Gm5529	0.138702	2.48077	3.16101	0.784801	0.43257	NA
Gm553	0.962025	1.13941	1.49548	0.761901	0.446119	NA
Gm5532	0.333611	0.212451	1.99975	0.106239	0.915393	NA
Gm5535	0.203	2.79573	2.70882	1.03209	0.302032	NA
Gm5537	0.163271	1.81353	3.16127	0.573672	0.566189	NA
Gm5538	0.362025	3.33657	3.00614	1.10992	0.267034	NA
Gm5540	0.124116	0.599115	3.16233	0.189454	0.849737	NA
Gm5544	1.05478	3.14637	3.15143	0.998396	0.318087	NA
Gm5546	0.214383	1.35712	3.05692	0.443951	0.657078	NA
Gm5548	0.0284419	1.70951	3.16805	0.539609	0.589467	NA
Gm5555	0.232815	2.92935	2.36969	1.23617	0.216395	NA
Gm5558	0.234004	1.27911	2.4074	0.531323	0.595195	NA
Gm5559	0.775884	0.526943	1.43413	0.367431	0.713298	NA
Gm5560	0.519916	0.472102	1.35301	0.348928	0.727143	NA
Gm5561	0.38358	1.42014	1.82897	0.776469	0.437472	NA
Gm5564	0.271526	2.28636	2.57673	0.887308	0.374913	NA
Gm5566	0.543263	-0.339331	1.32612	-0.255882	0.798042	NA
Gm5575	4.25598	-0.63177	0.468799	-1.34764	0.177775	NA
Gm5576	5.17786	-0.613735	0.412858	-1.48655	0.137133	NA
Gm5577	6.00621	-0.642378	0.430365	-1.49264	0.135533	NA
Gm5578	1.39427	-0.593392	1.08606	-0.546369	0.584812	NA
Gm5580	0.102288	2.27841	3.16286	0.720363	0.471302	NA
Gm5581	0.0284419	1.70951	3.16805	0.539609	0.589467	NA
Gm5590	0.141195	2.49633	3.16086	0.789762	0.429667	NA
Gm5600	0.0490949	1.889	3.16639	0.596578	0.550789	NA
Gm5601	0.739089	0.727591	1.34342	0.541597	0.588096	NA
Gm5602	3.95807	0.613671	0.667939	0.918753	0.358225	NA
Gm5607	7.68604	0.238348	0.366745	0.649901	0.515756	NA
Gm5612	0.0835624	1.93444	3.16598	0.611009	0.541193	NA
Gm5614	0.880173	1.77782	1.14334	1.55494	0.119961	NA
Gm5616	0.130134	2.44476	3.16135	0.773326	0.439329	NA
Gm5619	1.60965	-0.687771	0.90359	-0.761154	0.446565	NA
Gm5620	1.18385	0.411883	1.00919	0.408131	0.683177	NA
Gm5621	0.901304	-1.147	1.45653	-0.787491	0.430995	NA
Gm5624	0.293168	-0.610347	2.24039	-0.272429	0.785292	NA
Gm5633	0.0921904	2.20464	3.16359	0.69688	0.485878	NA
Gm5635	0.176801	2.68672	3.15895	0.850511	0.395041	NA
Gm5643	0.0325335	1.74696	3.16772	0.551489	0.581298	NA
Gm5644	2.25278	0.223319	0.748362	0.29841	0.76539	NA
Gm5648	0.0298033	0.78679	3.16978	0.248216	0.803967	NA
Gm5652	0.0284419	1.70951	3.16805	0.539609	0.589467	NA
Gm5665	1.31999	0.294399	0.962506	0.305867	0.759706	NA
Gm5678	0.981231	1.93293	1.30032	1.4865	0.137147	NA
Gm568	0.342077	1.93444	3.16598	0.611009	0.541193	NA
Gm5689	0.215509	2.85324	3.15743	0.903661	0.366175	NA
Gm5697	3.19848	0.71685	0.661382	1.08387	0.278424	NA
Gm5710	0.145544	1.64596	3.16278	0.520415	0.602774	NA
Gm5724	0.0650669	2.02387	3.1652	0.639413	0.522554	NA
Gm5741	1.13403	0.43953	1.19681	0.367252	0.713431	NA
Gm5745	2.14297	1.73544	1.19369	1.45385	0.145988	NA
Gm5759	0.0555008	1.95334	3.16581	0.617011	0.537228	NA
Gm5763	0.131405	2.44436	3.16136	0.7732	0.439404	NA
Gm5764	0.223681	0.386049	2.71349	0.14227	0.886867	NA
Gm5766	0.0788982	1.24781	3.16639	0.39408	0.693522	NA
Gm5776	3.70884	-0.316864	0.469395	-0.675048	0.499645	NA
Gm5777	0.200228	-1.20739	3.12935	-0.385829	0.699623	NA
Gm5778	4.61557	-0.325279	0.496669	-0.654921	0.512518	NA
Gm5784	0.0854369	1.32274	3.16572	0.417832	0.67607	NA
Gm5786	0.396131	1.1933	2.17768	0.54797	0.583713	NA
Gm5787	0.186446	1.82954	3.14848	0.581087	0.561182	NA
Gm5796	0.490552	1.95607	2.58393	0.757014	0.449042	NA
Gm5799	0.0500549	0.78679	3.16978	0.248216	0.803967	NA
Gm5801	0.315296	1.67256	2.28046	0.733431	0.463296	NA
Gm5806	0.827794	0.848836	1.42857	0.594185	0.552388	NA
Gm5809	0.204326	2.81419	3.08547	0.91208	0.361727	NA
Gm5812	1.26077	0.289352	0.964209	0.300092	0.764107	NA
Gm5815	3.30736	-0.614841	0.657015	-0.935809	0.349371	NA
Gm5822	0.14809	0.98242	3.16116	0.310778	0.755969	NA
Gm5828	0.217231	2.03445	3.011	0.675672	0.499249	NA
Gm5830	0.464849	0.982044	2.62147	0.374616	0.707946	NA
Gm5832	0.20022	-1.188	3.12979	-0.379579	0.704258	NA
Gm5833	0.125172	2.39801	3.16176	0.758442	0.448187	NA
Gm5835	1.40569	0.787771	0.862353	0.913514	0.360972	NA
Gm5860	0.108573	0.683083	3.16384	0.215903	0.829063	NA
Gm5863	0.633393	0.495923	1.12871	0.439373	0.660391	NA
Gm5867	4.07793	-0.0702054	0.532376	-0.131872	0.895086	NA
Gm5868	0.296734	2.3583	1.84981	1.27489	0.202349	NA
Gm5871	9.81878	-0.000379974	0.415572	-0.000914339	0.99927	NA
Gm5873	0.137529	1.59526	3.16327	0.504308	0.614045	NA
Gm5874	0.552024	0.842093	1.75553	0.479679	0.631456	NA
Gm5878	0.248124	2.981	2.91931	1.02113	0.307192	NA
Gm5879	0.522464	1.86027	1.76528	1.05381	0.29197	NA
Gm5883	0.637935	0.267362	1.43725	0.186024	0.852426	NA
Gm5884	2.22416	0.799023	0.855527	0.933954	0.350328	NA
Gm5896	0.0500549	0.78679	3.16978	0.248216	0.803967	NA
Gm5900	7.38393	0.0857198	0.775341	0.110558	0.911967	NA
Gm5908	3.21658	-0.161629	0.651898	-0.247935	0.804184	NA
Gm5909	3.57592	0.0290201	0.625234	0.0464147	0.96298	NA
Gm5912	0.0298033	0.78679	3.16978	0.248216	0.803967	NA
Gm5913	0.0300206	1.7242	3.16792	0.544269	0.586256	NA
Gm5915	0.139514	-0.685851	3.14374	-0.218164	0.827301	NA
Gm5921	0.461344	0.489564	1.47722	0.331408	0.740336	NA
Gm5931	0.270717	2.26825	2.87537	0.788855	0.430197	NA
Gm5937	0.110283	2.32726	3.1624	0.735915	0.461782	NA
Gm5939	0.569751	1.80494	1.47426	1.2243	0.220839	NA
Gm5940	0.0412664	1.82456	3.16699	0.57612	0.564534	NA
Gm5941	0.147285	2.52791	3.16056	0.799829	0.42381	NA
Gm5943	0.0640915	1.93444	3.16598	0.611009	0.541193	NA
Gm5946	0.0285531	0.78679	3.16978	0.248216	0.803967	NA
Gm595	0.330996	3.25615	2.72808	1.19357	0.232647	NA
Gm597	0.0868108	0.0121627	3.16332	0.00384492	0.996932	NA
Gm5970	0.0681701	0.112727	3.16522	0.0356144	0.97159	NA
Gm6027	0.116409	0.0121623	3.16332	0.00384478	0.996932	NA
Gm6028	1.2438	0.125778	1.48077	0.0849406	0.932309	NA
Gm6030	9.65483	-0.205773	0.31795	-0.647187	0.517511	NA
Gm6039	1.28352	0.254619	0.835561	0.304728	0.760573	NA
Gm6043	0.191856	1.18519	2.28955	0.517654	0.6047	NA
Gm6044	0.295972	0.723004	2.31345	0.312522	0.754643	NA
Gm6054	0.412514	-1.1796	1.9035	-0.619705	0.535452	NA
Gm6055	0.0866463	1.06832	3.16805	0.337217	0.735953	NA
Gm6058	0.0938948	1.29326	3.16598	0.408486	0.682917	NA
Gm6060	0.117811	-0.352173	3.15453	-0.11164	0.911109	NA
Gm6061	0.13634	-0.655331	3.14475	-0.208389	0.834925	NA
Gm6065	0.0640915	1.93444	3.16598	0.611009	0.541193	NA
Gm6085	10.0852	-0.074066	0.419858	-0.176407	0.859974	NA
Gm6086	0.222295	2.88046	3.15719	0.912349	0.361585	NA
Gm6088	1.63543	1.65462	1.10327	1.49974	0.133682	NA
Gm609	4.99069	3.13906	1.96442	1.59796	0.110053	NA
Gm6096	0.115351	0.160569	3.15883	0.0508318	0.95946	NA
Gm6104	0.320836	0.367146	2.04085	0.179899	0.857232	NA
Gm6133	3.34926	-0.175217	0.695728	-0.251846	0.80116	NA
Gm6136	5.96392	-0.308259	0.417791	-0.737832	0.460617	NA
Gm6139	0.140748	0.289879	3.15607	0.0918481	0.926819	NA
Gm6141	0.617075	1.55178	2.32068	0.668675	0.503703	NA
Gm6155	2.53288	0.861912	0.80051	1.0767	0.281613	NA
Gm6158	1.5252	0.157808	0.906618	0.174063	0.861816	NA
Gm6159	2.82179	0.670983	0.6397	1.0489	0.294222	NA
Gm6161	0.0285531	0.78679	3.16978	0.248216	0.803967	NA
Gm6166	4.73944	0.505657	0.521822	0.969022	0.332534	NA
Gm6170	0.173624	2.66355	3.15918	0.843113	0.399165	NA
Gm6177	0.753199	0.727265	1.03848	0.700319	0.483728	NA
Gm6180	0.0442004	1.84938	3.16675	0.583999	0.559221	NA
Gm6195	0.0412664	1.82456	3.16699	0.57612	0.564534	NA
Gm6198	0.062527	1.06832	3.16805	0.337217	0.735953	NA
Gm6206	2.44354	-0.58121	0.764834	-0.759917	0.447304	NA
Gm6211	2.31639	0.443205	0.626056	0.707931	0.478988	NA
Gm6214	0.0277504	1.70297	3.16811	0.537536	0.590897	NA
Gm6222	0.678553	0.0608603	1.32354	0.0459828	0.963324	NA
Gm6223	0.850919	0.738983	1.21708	0.607176	0.543734	NA
Gm6225	1.45256	0.302697	1.20515	0.251169	0.801683	NA
Gm6238	1.48207	-0.717601	0.772229	-0.929259	0.352755	NA
Gm6245	5.92896	-0.47679	0.475942	-1.00178	0.31645	NA
Gm6254	0.0285531	0.78679	3.16978	0.248216	0.803967	NA
Gm6257	0.74989	0.747187	1.07331	0.696149	0.486335	NA
Gm6263	0.0582043	0.78679	3.16978	0.248216	0.803967	NA
Gm6272	0.442215	-0.644171	1.33112	-0.483932	0.628434	NA
Gm6274	1.40379	0.529955	0.956109	0.554283	0.579385	NA
Gm6276	0.0596066	0.220355	3.1672	0.0695741	0.944533	NA
Gm6277	1.91162	0.327288	1.23544	0.264916	0.791074	NA
Gm6285	0.961495	0.715734	0.95474	0.749663	0.453458	NA
Gm6286	0.119121	2.37769	3.16194	0.75197	0.452069	NA
Gm6288	0.0855214	2.16956	3.16395	0.685713	0.492894	NA
Gm6293	0.244621	-0.778995	2.28283	-0.341241	0.732922	NA
Gm6297	2.16897	0.0433314	0.763462	0.0567565	0.954739	NA
Gm6304	0.701731	1.0154	1.5209	0.667631	0.504369	NA
Gm6305	2.13058	0.763258	0.948707	0.804524	0.421094	NA
Gm6311	0.664751	-0.132955	1.31716	-0.10094	0.919598	NA
Gm6316	0.928808	2.1033	1.47699	1.42404	0.154435	NA
Gm6317	0.0555008	1.95334	3.16581	0.617011	0.537228	NA
Gm6335	1.02037	1.67996	1.50275	1.11793	0.263599	NA
Gm6341	1.54975	0.522583	0.905179	0.577326	0.563719	NA
Gm6344	0.0707552	2.06216	3.16488	0.651576	0.514675	NA
Gm6345	4.04692	-0.310198	0.542257	-0.572049	0.567289	NA
Gm6361	0.0625861	1.93444	3.16598	0.611009	0.541193	NA
Gm6365	0.0727534	1.20819	3.16675	0.381525	0.702814	NA
Gm6374	0.645024	-0.454898	1.43587	-0.316811	0.751387	NA
Gm6377	0.0937145	0.0121623	3.16332	0.00384478	0.996932	NA
Gm6378	0.429152	-1.56779	2.25567	-0.695045	0.487027	NA
Gm6382	0.465774	2.84901	2.08445	1.3668	0.171689	NA
Gm6404	0.947592	0.347	1.29362	0.268239	0.788515	NA
Gm6407	0.0640915	1.93444	3.16598	0.611009	0.541193	NA
Gm6408	0.0325335	1.74696	3.16772	0.551489	0.581298	NA
Gm6410	0.108976	2.23645	3.16327	0.707005	0.479563	NA
Gm6418	0.199063	1.27897	3.12368	0.409444	0.682214	NA
Gm6419	2.15953	0.739399	0.877591	0.842533	0.39949	NA
Gm6421	0.116362	0.758009	3.16317	0.239636	0.810612	NA
Gm6428	0.0284419	1.70951	3.16805	0.539609	0.589467	NA
Gm6430	0.236865	2.92681	3.15681	0.927142	0.353853	NA
Gm6432	0.0325335	1.74696	3.16772	0.551489	0.581298	NA
Gm6433	1.25843	-0.352576	0.775839	-0.454444	0.649509	NA
Gm6434	0.136456	0.790416	3.07203	0.257294	0.796952	NA
Gm6441	0.0582043	0.78679	3.16978	0.248216	0.803967	NA
Gm6451	2.45481	-0.258177	0.742624	-0.347655	0.728099	NA
Gm6457	11.4839	0.37554	0.452717	0.829525	0.406808	NA
Gm6467	5.2077	0.325317	0.437958	0.742804	0.4576	NA
Gm6471	0.0584625	1.97583	3.16561	0.624154	0.532527	NA
Gm6472	5.05514	0.511559	0.582844	0.877694	0.38011	NA
Gm6478	0.184381	2.72208	3.15861	0.861796	0.3888	NA
Gm6485	0.266389	0.76642	2.64165	0.29013	0.771717	NA
Gm6493	1.3232	0.803793	1.02855	0.781479	0.434521	NA
Gm6498	2.57439	3.15437	2.26643	1.39178	0.16399	NA
Gm6505	0.0909531	0.0121627	3.16332	0.00384492	0.996932	NA
Gm6506	0.0284419	1.70951	3.16805	0.539609	0.589467	NA
Gm6517	2.10168	0.100147	0.73386	0.136467	0.891452	NA
Gm6537	2.87915	0.148205	0.617916	0.239846	0.81045	NA
Gm6548	1.18067	0.122303	1.08477	0.112746	0.910232	NA
Gm6556	0.352498	-0.165219	1.96086	-0.0842584	0.932851	NA
Gm6564	0.0816284	2.13313	3.1643	0.674123	0.500233	NA
Gm6568	0.309439	-0.250826	2.0726	-0.12102	0.903675	NA
Gm6569	0.224281	-0.849163	2.99197	-0.283814	0.776553	NA
Gm6570	4.34871	0.544501	0.878855	0.619557	0.535549	NA
Gm6576	0.893762	0.238791	0.994747	0.240052	0.81029	NA
Gm6578	0.230593	2.16357	3.03422	0.713057	0.475811	NA
Gm6580	0.808404	1.70827	1.51811	1.12527	0.260476	NA
Gm6583	0.0284419	1.70951	3.16805	0.539609	0.589467	NA
Gm6610	0.0442004	1.84938	3.16675	0.583999	0.559221	NA
Gm6611	2.67652	0.983215	0.737825	1.33258	0.182668	NA
Gm6630	1.01964	1.2246	1.12153	1.0919	0.274877	NA
Gm6633	0.315941	3.20538	3.104	1.03266	0.301763	NA
Gm6640	0.113879	1.52703	3.16396	0.482633	0.629356	NA
Gm6645	0.529127	-0.803371	1.5589	-0.515345	0.606312	NA
Gm6652	0.0300206	1.7242	3.16792	0.544269	0.586256	NA
Gm6679	0.523511	2.26002	1.74258	1.29694	0.194651	NA
Gm6686	0.129644	0.012114	3.15525	0.00383932	0.996937	NA
Gm6689	0.071287	2.06616	3.16485	0.652846	0.513856	NA
Gm6695	0.278132	3.07982	3.15561	0.975983	0.329073	NA
Gm6710	1.03281	-0.296159	1.03295	-0.286712	0.774333	NA
Gm6712	1.7607	0.157862	0.964103	0.163739	0.869936	NA
Gm6723	0.0285531	0.78679	3.16978	0.248216	0.803967	NA
Gm6728	0.0571061	0.252517	3.1677	0.0797161	0.936463	NA
Gm6733	1.79037	-0.766406	0.7056	-1.08618	0.277401	NA
Gm6743	2.27843	0.199769	0.647999	0.308286	0.757865	NA
Gm6760	0.0571061	0.252517	3.1677	0.0797161	0.936463	NA
Gm6767	0.0966711	1.29326	3.16598	0.408486	0.682917	NA
Gm6768	3.94828	2.18495	1.10466	1.97794	0.047936	NA
Gm6776	10.7798	0.310605	0.332808	0.933286	0.350672	NA
Gm6781	0.592118	0.851228	1.97009	0.432075	0.665687	NA
Gm6787	0.963419	0.150216	1.01633	0.147802	0.882499	NA
Gm6788	0.165526	0.521746	3.15478	0.165383	0.868643	NA
Gm6792	0.0277504	1.70297	3.16811	0.537536	0.590897	NA
Gm6801	0.0277504	1.70297	3.16811	0.537536	0.590897	NA
Gm6806	0.0277504	1.70297	3.16811	0.537536	0.590897	NA
Gm6807	1.2256	0.588859	1.0272	0.573268	0.566463	NA
Gm6808	1.45945	-0.776464	0.872147	-0.89029	0.37331	NA
Gm6811	0.0442004	1.84938	3.16675	0.583999	0.559221	NA
Gm6822	1.58184	-0.859037	0.911195	-0.942759	0.345804	NA
Gm6823	0.0298033	0.78679	3.16978	0.248216	0.803967	NA
Gm684	2.3425	-0.748853	0.729259	-1.02687	0.304482	NA
Gm6846	0.569575	1.6499	1.88474	0.875401	0.381356	NA
Gm6851	3.83477	0.583716	0.731236	0.798259	0.42472	NA
Gm6871	0.0618495	0.192407	3.16678	0.0607578	0.951552	NA
Gm6877	0.960041	2.35774	1.60509	1.46891	0.141857	NA
Gm6887	0.0284419	1.70951	3.16805	0.539609	0.589467	NA
Gm6900	0.659342	2.82595	1.77227	1.59453	0.110816	NA
Gm6910	4.91389	-0.301865	0.47963	-0.62937	0.529107	NA
Gm6913	0.607954	-0.757557	1.35423	-0.559399	0.575889	NA
Gm6917	0.0284419	1.70951	3.16805	0.539609	0.589467	NA
Gm6919	1.85847	0.253493	1.00686	0.251766	0.801222	NA
Gm6939	1.773	0.119021	0.849038	0.140183	0.888515	NA
Gm694	6.96936	0.8082	0.476287	1.69688	0.0897199	NA
Gm6946	0.228194	1.34379	2.42697	0.553691	0.57979	NA
Gm6954	0.245971	-0.126293	2.6151	-0.0482937	0.961482	NA
Gm6969	1.4877	3.2717	3.14169	1.04138	0.297698	NA
Gm6970	0.192275	2.74728	3.15838	0.869838	0.384389	NA
Gm6976	0.227936	2.0828	3.03008	0.687375	0.491846	NA
Gm6977	1.92831	0.362336	0.788553	0.459495	0.645879	NA
Gm6984	0.514026	2.03266	1.77808	1.14318	0.252964	NA
Gm6987	0.309372	3.18586	2.76948	1.15034	0.250002	NA
Gm6990	0.0737999	2.08304	3.16471	0.658208	0.510405	NA
Gm6999	0.809693	0.318893	1.89083	0.168652	0.86607	NA
Gm7008	1.70961	-0.609985	0.949195	-0.642633	0.520462	NA
Gm7027	1.42822	0.461124	0.980641	0.470227	0.638193	NA
Gm7029	0.0894099	-0.147724	3.15998	-0.0467485	0.962714	NA
Gm7031	0.0490949	1.889	3.16639	0.596578	0.550789	NA
Gm7069	0.424561	0.599086	2.39821	0.249805	0.802738	NA
Gm7075	0.0681701	0.112727	3.16522	0.0356144	0.97159	NA
Gm7083	0.285251	0.567216	2.27175	0.249683	0.802833	NA
Gm7091	0.0412664	1.82456	3.16699	0.57612	0.564534	NA
Gm7094	8.60168	0.287948	0.463417	0.621358	0.534364	NA
Gm7099	0.190701	0.763655	3.14239	0.243017	0.807992	NA
Gm7102	0.161043	2.60828	3.15973	0.825475	0.409102	NA
Gm7108	0.654828	2.82735	1.95327	1.44749	0.147758	NA
Gm7117	3.01282	0.695491	0.781854	0.889541	0.373713	NA
Gm7120	0.126703	1.61189	3.16311	0.50959	0.610339	NA
Gm7123	1.70634	1.99104	1.20039	1.65865	0.0971856	NA
Gm715	3.93153	-0.411463	0.570989	-0.720615	0.471146	NA
Gm7153	0.10011	0.0121623	3.16332	0.00384478	0.996932	NA
Gm7160	2.78858	1.39691	1.07822	1.29558	0.195121	NA
Gm7173	2.11637	-0.0189665	1.0407	-0.0182248	0.98546	NA
Gm7180	0.187588	1.957	3.15984	0.619337	0.535694	NA
Gm7191	0.0950163	1.29326	3.16598	0.408486	0.682917	NA
Gm7200	0.0284419	1.70951	3.16805	0.539609	0.589467	NA
Gm7204	0.663844	2.77058	2.25433	1.229	0.219071	NA
Gm7206	9.7958	0.459098	0.362427	1.26673	0.205251	NA
Gm7221	0.643526	0.403371	1.42032	0.283999	0.776411	NA
Gm7222	0.185263	1.00627	2.83434	0.35503	0.722567	NA
Gm7224	1.24908	0.0358771	1.09131	0.0328752	0.973774	NA
Gm7233	0.310804	1.78686	2.28876	0.780714	0.434971	NA
Gm7236	7.66342	1.7208	1.42075	1.21119	0.225821	NA
Gm7244	0.0430048	1.83937	3.16685	0.58082	0.561362	NA
Gm7251	0.111002	2.33832	3.1623	0.739437	0.459642	NA
Gm7258	0.0285531	0.78679	3.16978	0.248216	0.803967	NA
Gm7266	1.02787	0.153258	1.13316	0.135248	0.892416	NA
Gm7271	0.185158	2.71816	3.13501	0.867032	0.385924	NA
Gm7276	0.888153	1.55395	1.38319	1.12345	0.261244	NA
Gm7278	0.897879	-0.323011	1.2222	-0.264288	0.791558	NA
Gm7286	0.465452	-0.590266	1.55137	-0.380481	0.703588	NA
Gm7289	0.0309247	0.78679	3.16978	0.248216	0.803967	NA
Gm7290	0.137578	2.48369	3.16099	0.785734	0.432023	NA
Gm7293	3.63748	0.890299	0.54137	1.64453	0.100067	NA
Gm7312	0.12666	1.57636	3.16346	0.498304	0.61827	NA
Gm7324	10.7445	-0.192962	0.434258	-0.44435	0.65679	NA
Gm7327	8.95894	0.268679	0.424769	0.632529	0.527041	NA
Gm7329	0.721295	1.51436	1.90859	0.793442	0.427521	NA
Gm7332	0.434596	-0.16515	1.84803	-0.0893658	0.928791	NA
Gm7334	12.0533	-0.0134018	0.348422	-0.0384643	0.969317	NA
Gm7335	2.51598	1.31444	0.735308	1.7876	0.0738403	NA
Gm7347	0.15791	2.56528	3.16018	0.811751	0.416934	NA
Gm7353	2.25575	0.148785	0.714312	0.208291	0.835001	NA
Gm7361	2.71034	-0.0940545	0.721875	-0.130292	0.896335	NA
Gm7363	0.625416	1.91486	1.59978	1.19695	0.231324	NA
Gm7364	0.129014	2.4319	3.16147	0.769232	0.441756	NA
Gm7389	6.77858	-0.0135627	0.568021	-0.0238771	0.980951	NA
Gm7393	0.128183	2.41377	3.16162	0.763457	0.445191	NA
Gm7399	0.194822	0.0106263	3.13158	0.00339328	0.997293	NA
Gm7416	0.0325335	1.74696	3.16772	0.551489	0.581298	NA
Gm7418	0.202794	-0.662129	2.41083	-0.274648	0.783586	NA
Gm7420	3.38352	-0.0265506	0.622581	-0.042646	0.965984	NA
Gm7429	0.284473	0.522245	2.30999	0.22608	0.821139	NA
Gm7436	7.00783	0.607531	0.496009	1.22484	0.220636	NA
Gm7452	0.748253	0.800752	1.08744	0.736365	0.461509	NA
Gm7457	0.19638	2.77569	3.15812	0.878906	0.379452	NA
Gm7467	7.51431	0.132778	0.454322	0.292255	0.770091	NA
Gm7488	1.23383	1.1571	1.13881	1.01606	0.309603	NA
Gm7497	0.398066	-0.198462	2.16817	-0.0915342	0.927068	NA
Gm7502	1.26085	0.783942	1.19944	0.65359	0.513376	NA
Gm7507	0.342194	0.223144	2.03288	0.109767	0.912594	NA
Gm7516	0.209681	1.37848	2.76117	0.499238	0.617612	NA
Gm7534	0.0860095	2.16324	3.16401	0.683702	0.494164	NA
Gm7535	1.13424	-0.284696	1.17792	-0.241694	0.809017	NA
Gm7536	0.679355	1.19183	1.34597	0.88548	0.375898	NA
Gm7539	0.0277504	1.70297	3.16811	0.537536	0.590897	NA
Gm7541	0.208765	0.964181	2.79525	0.344936	0.730143	NA
Gm7553	0.81343	-0.150259	1.69276	-0.0887655	0.929268	NA
Gm7583	0.0835624	1.93444	3.16598	0.611009	0.541193	NA
Gm7584	0.149627	1.72349	3.16206	0.545051	0.585718	NA
Gm7589	5.81825	-0.798687	0.375504	-2.12697	0.0334225	NA
Gm7593	0.0976004	2.25029	3.16314	0.711411	0.47683	NA
Gm7598	3.07944	-0.108863	0.632497	-0.172116	0.863347	NA
Gm7599	3.71083	-0.117545	0.612577	-0.191885	0.847832	NA
Gm7613	0.0555008	1.95334	3.16581	0.617011	0.537228	NA
Gm7628	0.917591	-0.160104	1.3208	-0.121218	0.903518	NA
Gm7638	2.1689	0.672788	0.968084	0.694968	0.487075	NA
Gm765	0.284131	0.6886	2.28857	0.300887	0.763501	NA
Gm7654	0.0884007	2.17949	3.16385	0.688873	0.490903	NA
Gm7658	5.72543	-0.365012	0.479593	-0.761087	0.446605	NA
Gm766	0.462112	0.225467	1.47514	0.152845	0.878521	NA
Gm7664	0.11341	0.16764	3.15919	0.0530642	0.957681	NA
Gm7665	0.0298033	0.78679	3.16978	0.248216	0.803967	NA
Gm7666	0.304043	1.28558	2.05778	0.624745	0.532139	NA
Gm7670	0.160505	-0.860118	3.13835	-0.274067	0.784033	NA
Gm7672	4.69889	0.106967	0.512844	0.208577	0.834778	NA
Gm7676	0.277387	-0.544992	2.54306	-0.214305	0.830309	NA
Gm7690	0.665193	-0.0473847	1.70151	-0.0278486	0.977783	NA
Gm7694	4.21026	-0.132667	0.668042	-0.198591	0.842583	NA
Gm7701	0.401601	-1.43412	1.54794	-0.926466	0.354204	NA
Gm7707	0.132919	0.225446	3.15667	0.0714189	0.943064	NA
Gm7722	0.235686	-0.987665	2.5981	-0.380149	0.703835	NA
Gm7729	0.620926	0.530652	1.72825	0.307046	0.758809	NA
Gm7734	0.0300206	1.7242	3.16792	0.544269	0.586256	NA
Gm7776	3.68677	0.519019	0.697798	0.743796	0.457	NA
Gm7785	5.54062	-0.0483399	0.514676	-0.0939229	0.92517	NA
Gm7799	1.68074	0.254045	0.926267	0.274268	0.783879	NA
Gm7805	0.0284419	1.70951	3.16805	0.539609	0.589467	NA
Gm7808	1.84076	0.749767	0.759546	0.987124	0.323582	NA
Gm7809	1.00928	-0.194914	1.31215	-0.148546	0.881912	NA
Gm7816	0.889531	2.1523	1.68587	1.27667	0.201719	NA
Gm7831	3.12781	0.799634	0.787206	1.01579	0.30973	NA
Gm7837	0.0285531	0.78679	3.16978	0.248216	0.803967	NA
Gm7840	0.0412664	1.82456	3.16699	0.57612	0.564534	NA
Gm7846	0.163688	1.73528	3.16195	0.548801	0.583142	NA
Gm7847	0.201738	1.95569	3.13968	0.622895	0.533353	NA
Gm7854	7.37456	-0.07418	0.486922	-0.152345	0.878915	NA
Gm7857	0.0902914	0.473939	3.16505	0.149741	0.880969	NA
Gm7858	0.0981898	2.24306	3.16321	0.70911	0.478256	NA
Gm7862	1.81614	4.31763	2.25773	1.91238	0.0558279	NA
Gm7863	0.955826	1.74343	1.75007	0.996208	0.319149	NA
Gm7866	0.230958	0.373495	2.63981	0.141486	0.887486	NA
Gm7867	0.5065	0.213322	1.32203	0.161359	0.871811	NA
Gm7869	2.14208	0.404215	0.795174	0.508335	0.611218	NA
Gm7870	0.252087	1.40646	2.38226	0.59039	0.554929	NA
Gm7879	1.19497	-0.834364	1.01668	-0.820675	0.411832	NA
Gm7887	9.28899	-0.118356	0.453242	-0.261133	0.79399	NA
Gm7895	0.418764	-1.89176	1.80479	-1.04819	0.294552	NA
Gm7901	0.906529	0.274774	0.957268	0.287039	0.774082	NA
Gm7909	2.7318	-0.0240073	0.745197	-0.0322161	0.9743	NA
Gm7927	0.484837	3.61843	2.79906	1.29273	0.196105	NA
Gm7928	0.0285531	0.78679	3.16978	0.248216	0.803967	NA
Gm7931	0.14151	2.505	3.16078	0.792525	0.428055	NA
Gm7933	0.948182	1.39536	1.28202	1.08841	0.276414	NA
Gm7935	0.279589	1.29685	2.60279	0.498253	0.618306	NA
Gm7936	3.84078	0.469944	0.65579	0.716608	0.473616	NA
Gm7967	2.5207	2.2182	1.18907	1.86548	0.0621138	NA
Gm7973	0.291994	0.693575	2.09923	0.330395	0.741102	NA
Gm7984	4.6656	-0.133026	0.497221	-0.267539	0.789054	NA
Gm7985	0.154527	1.7673	3.16167	0.558976	0.576178	NA
Gm8000	0.0585737	1.08301	3.16792	0.341869	0.732449	NA
Gm8007	0.21219	1.03489	2.68095	0.386018	0.699483	NA
Gm8019	0.132053	1.56273	3.1636	0.493974	0.621325	NA
Gm8024	0.147285	2.52791	3.16056	0.799829	0.42381	NA
Gm8034	0.2822	2.3622	2.57833	0.916176	0.359574	NA
Gm8036	3.29294	-0.854484	0.592606	-1.44191	0.149328	NA
Gm805	0.183306	-1.08431	3.1323	-0.346172	0.729213	NA
Gm8054	0.0325335	1.74696	3.16772	0.551489	0.581298	NA
Gm8055	0.791114	0.310971	1.28721	0.241585	0.809102	NA
Gm8061	0.235187	0.297142	2.95498	0.100556	0.919903	NA
Gm807	0.0285531	0.78679	3.16978	0.248216	0.803967	NA
Gm8086	7.73983	1.66222	0.74738	2.22406	0.0261443	NA
Gm8093	0.403778	-0.0783807	1.60157	-0.0489399	0.960967	NA
Gm8097	0.0799071	0.0121623	3.16332	0.00384478	0.996932	NA
Gm8098	2.03968	0.330871	0.649427	0.509482	0.610415	NA
Gm8100	0.198988	1.95671	3.12961	0.625223	0.531825	NA
Gm8104	6.80108	0.123485	0.648843	0.190316	0.849061	NA
Gm8113	0.0442004	1.84938	3.16675	0.583999	0.559221	NA
Gm8116	0.398297	1.54318	1.98598	0.777036	0.437138	NA
Gm8121	0.540849	0.649902	1.89628	0.342724	0.731806	NA
Gm8129	2.45502	0.0541875	0.664176	0.0815861	0.934976	NA
Gm8141	4.72502	-0.420621	0.839699	-0.500919	0.616428	NA
Gm8145	0.375517	3.37344	3.15363	1.0697	0.284753	NA
Gm8151	1.49603	-0.328354	1.01771	-0.322641	0.746967	NA
Gm8152	0.0277504	1.70297	3.16811	0.537536	0.590897	NA
Gm816	1.11861	-0.705799	1.14244	-0.617799	0.536708	NA
Gm8163	0.145616	0.955623	3.16143	0.302275	0.762442	NA
Gm8172	0.501841	-1.12026	1.69865	-0.659501	0.509574	NA
Gm8173	6.75322	0.204602	0.495191	0.413177	0.679477	NA
Gm8174	0.0740037	1.20819	3.16675	0.381525	0.702814	NA
Gm8177	0.0285531	0.78679	3.16978	0.248216	0.803967	NA
Gm8178	0.159211	2.58769	3.15994	0.818905	0.412841	NA
Gm8181	4.19065	1.37685	0.627506	2.19416	0.0282236	NA
Gm8183	0.0440959	0.78679	3.16978	0.248216	0.803967	NA
Gm8185	11.1931	-0.451838	0.361249	-1.25076	0.21102	NA
Gm8186	12.4004	-0.436664	0.438568	-0.995659	0.319416	NA
Gm8203	0.195989	1.05472	2.83125	0.372526	0.709501	NA
Gm8210	0.264998	1.50798	2.13392	0.706671	0.479771	NA
Gm8213	5.64571	-0.100537	0.504169	-0.199412	0.841941	NA
Gm8216	0.0921904	2.20464	3.16359	0.69688	0.485878	NA
Gm8217	0.121953	1.55169	3.16371	0.490465	0.623805	NA
Gm8224	0.0937145	0.0121623	3.16332	0.00384478	0.996932	NA
Gm8226	0.0799071	0.0121623	3.16332	0.00384478	0.996932	NA
Gm8228	1.61425	1.24806	0.86476	1.44324	0.148953	NA
Gm8237	0.622178	0.158819	1.45123	0.109438	0.912855	NA
Gm8250	0.500423	2.11854	2.19352	0.965819	0.334135	NA
Gm8251	1.55355	0.393853	0.927225	0.424766	0.671008	NA
Gm8254	0.145376	1.71015	3.16218	0.540815	0.588635	NA
Gm8258	10.1032	-0.335724	0.368894	-0.910082	0.362779	NA
Gm826	0.4786	0.408617	2.33673	0.174867	0.861184	NA
Gm8261	0.329037	3.24673	3.07097	1.05723	0.290405	NA
Gm8281	3.34477	1.24446	0.86897	1.43211	0.152114	NA
Gm8282	0.187758	2.72722	3.15857	0.863435	0.387898	NA
Gm8296	0.171261	0.226236	2.88333	0.0784636	0.937459	NA
Gm8304	0.38693	-0.0575544	1.96561	-0.0292806	0.976641	NA
Gm8317	0.0782854	1.20819	3.16675	0.381525	0.702814	NA
Gm8325	4.76696	1.06013	0.717679	1.47717	0.13963	NA
Gm8326	1.142	1.12879	1.0315	1.09432	0.273813	NA
Gm833	0.0582043	0.78679	3.16978	0.248216	0.803967	NA
Gm8330	0.425639	2.62168	2.78475	0.94144	0.346479	NA
Gm8337	4.63133	-0.640658	0.499591	-1.28236	0.199715	NA
Gm8343	0.096625	2.22991	3.16334	0.704923	0.480858	NA
Gm8349	0.0460952	1.86497	3.16661	0.58895	0.555895	NA
Gm8355	1.45861	0.472653	0.831535	0.56841	0.569756	NA
Gm8357	0.0640915	1.93444	3.16598	0.611009	0.541193	NA
Gm8358	0.0284419	1.70951	3.16805	0.539609	0.589467	NA
Gm8369	0.349558	0.584454	2.45441	0.238124	0.811785	NA
Gm8378	0.364501	-0.979051	2.38665	-0.410219	0.681645	NA
Gm8392	0.0835624	1.93444	3.16598	0.611009	0.541193	NA
Gm8394	0.348165	0.42024	1.98342	0.211877	0.832203	NA
Gm8399	0.0285531	0.78679	3.16978	0.248216	0.803967	NA
Gm8401	4.2055	0.66161	0.587336	1.12646	0.259972	NA
Gm8410	0.218153	2.05079	3.04951	0.672499	0.501266	NA
Gm8412	0.197864	1.92409	3.16018	0.608856	0.54262	NA
Gm8425	0.0740037	1.20819	3.16675	0.381525	0.702814	NA
Gm8444	6.88395	0.410217	0.407164	1.0075	0.313696	NA
Gm8446	0.0894099	-0.147724	3.15998	-0.0467485	0.962714	NA
Gm8449	0.203776	0.727664	3.15172	0.230878	0.81741	NA
Gm8451	5.14637	-0.0692537	0.449419	-0.154096	0.877534	NA
Gm8464	0.81719	1.10871	1.61531	0.686379	0.492474	NA
Gm8473	0.141628	2.49577	3.16087	0.789584	0.429771	NA
Gm8488	0.0640915	1.93444	3.16598	0.611009	0.541193	NA
Gm8492	0.0325335	1.74696	3.16772	0.551489	0.581298	NA
Gm8495	0.547459	1.28334	1.5951	0.804551	0.421079	NA
Gm8520	0.0835624	1.93444	3.16598	0.611009	0.541193	NA
Gm8522	4.96419	0.911248	0.540434	1.68614	0.0917689	NA
Gm8526	0.283434	-0.518729	2.23473	-0.232121	0.816444	NA
Gm8529	0.0825883	1.10578	3.16772	0.349077	0.727032	NA
Gm853	0.803946	-0.147067	1.17575	-0.125084	0.900457	NA
Gm8546	0.179571	-0.531738	2.50218	-0.21251	0.831709	NA
Gm8550	1.17177	0.725576	1.0052	0.721824	0.470403	NA
Gm8577	0.118134	-0.452747	3.15125	-0.143672	0.885759	NA
Gm8580	0.0277504	1.70297	3.16811	0.537536	0.590897	NA
Gm8581	0.0412664	1.82456	3.16699	0.57612	0.564534	NA
Gm8587	0.0298033	0.78679	3.16978	0.248216	0.803967	NA
Gm8606	0.713001	0.280408	1.33233	0.210464	0.833306	NA
Gm8615	0.0781809	0.0827278	3.16464	0.0261413	0.979145	NA
Gm8618	2.09698	-0.962164	0.636955	-1.51057	0.130898	NA
Gm8623	0.515658	-0.883031	1.69603	-0.520646	0.602613	NA
Gm8624	5.28269	0.587633	0.776852	0.756429	0.449392	NA
Gm8641	0.0791155	2.11623	3.16445	0.66875	0.503655	NA
Gm8644	0.0285531	0.78679	3.16978	0.248216	0.803967	NA
Gm8648	1.68953	0.469889	0.893908	0.525657	0.599126	NA
Gm8649	0.435735	0.593578	1.97205	0.300995	0.763418	NA
Gm8659	0.215056	0.311685	2.40701	0.129491	0.896969	NA
Gm8662	0.8477	0.166314	1.21808	0.136538	0.891396	NA
Gm8666	0.719451	1.68448	1.72394	0.977112	0.328514	NA
Gm8669	0.0640915	1.93444	3.16598	0.611009	0.541193	NA
Gm867	0.321602	1.6698	1.87347	0.891289	0.372774	NA
Gm8692	0.580364	3.06126	1.85137	1.65351	0.0982268	NA
Gm8696	0.0430048	1.83937	3.16685	0.58082	0.561362	NA
Gm8705	0.0568839	1.96392	3.16572	0.620373	0.535012	NA
Gm8722	2.06554	0.863142	0.865347	0.997452	0.318545	NA
Gm8724	0.27658	1.51694	2.34145	0.647862	0.517074	NA
Gm8730	4.98078	0.416237	0.43767	0.951029	0.34159	NA
Gm8731	0.611885	-0.071823	1.43818	-0.0499402	0.96017	NA
Gm8738	5.93772	-0.0338901	0.503815	-0.0672671	0.946369	NA
Gm8741	0.727444	1.04867	1.47202	0.7124	0.476217	NA
Gm8756	0.034085	0.78679	3.16978	0.248216	0.803967	NA
Gm8770	0.347816	0.624341	2.23011	0.279959	0.779509	NA
Gm8773	0.0900618	2.20077	3.16363	0.695648	0.486649	NA
Gm8783	0.42048	3.46936	2.58852	1.34029	0.180152	NA
Gm8787	1.11527	1.35186	1.43978	0.938936	0.347764	NA
Gm8793	0.133237	0.708624	3.16064	0.224203	0.8226	NA
Gm8802	0.247319	1.50138	2.66133	0.564145	0.572656	NA
Gm8805	1.55131	0.895456	0.906422	0.987902	0.323201	NA
Gm8806	0.49956	0.205335	1.48794	0.138	0.890241	NA
Gm8807	0.18096	-0.180184	2.80818	-0.064164	0.94884	NA
Gm8813	0.75482	1.82154	1.72926	1.05336	0.292175	NA
Gm8818	0.172124	1.16283	3.15982	0.368005	0.71287	NA
Gm8822	7.20655	-0.375	0.427003	-0.878213	0.379828	NA
Gm8824	0.626215	0.662408	2.34336	0.282674	0.777427	NA
Gm8825	0.151627	1.72563	2.97212	0.580605	0.561507	NA
Gm8837	0.225502	-1.379	3.12563	-0.441191	0.659075	NA
Gm8839	0.131628	0.068941	3.15542	0.0218485	0.982569	NA
Gm8840	0.217707	2.86985	3.15728	0.908961	0.363371	NA
Gm8844	0.265669	-0.559736	2.28757	-0.244686	0.8067	NA
Gm8849	0.132782	1.64156	3.16282	0.519017	0.603749	NA
Gm8855	1.66287	0.902697	0.95737	0.942892	0.345736	NA
Gm8864	0.0325335	1.74696	3.16772	0.551489	0.581298	NA
Gm8865	0.0277504	1.70297	3.16811	0.537536	0.590897	NA
Gm8870	0.129014	2.4319	3.16147	0.769232	0.441756	NA
Gm8878	0.308341	1.4501	2.52051	0.575319	0.565075	NA
Gm8885	0.947718	0.376347	1.58227	0.237853	0.811995	NA
Gm8894	0.886573	-0.337701	1.3828	-0.244216	0.807063	NA
Gm8898	0.0284419	1.70951	3.16805	0.539609	0.589467	NA
Gm8902	2.2195	-0.416147	0.795424	-0.523176	0.600852	NA
Gm8919	0.187758	2.72722	3.15857	0.863435	0.387898	NA
Gm8927	1.04973	1.15412	1.41483	0.815733	0.414653	NA
Gm8957	0.0948702	1.38269	3.1652	0.436839	0.662228	NA
Gm8973	0.193498	-0.356993	3.11508	-0.114602	0.908761	NA
Gm8974	0.193169	-0.357859	3.13812	-0.114036	0.909209	NA
Gm8979	0.0442004	1.84938	3.16675	0.583999	0.559221	NA
Gm8989	0.0789551	1.93444	3.16598	0.611009	0.541193	NA
Gm8991	0.267809	-0.0725422	2.54661	-0.0284858	0.977275	NA
Gm8995	5.35134	0.935678	0.484154	1.9326	0.0532851	NA
Gm9001	6.8789	1.2142	0.904519	1.34237	0.179477	NA
Gm9009	0.498209	1.22682	1.48172	0.827971	0.407687	NA
Gm9013	3.64889	0.210401	0.733138	0.286987	0.774123	NA
Gm9017	0.0460952	1.86497	3.16661	0.58895	0.555895	NA
Gm9027	0.217782	2.86712	3.02181	0.94881	0.342717	NA
Gm9034	0.0309247	0.78679	3.16978	0.248216	0.803967	NA
Gm9047	0.13042	1.29326	3.16598	0.408486	0.682917	NA
Gm9060	0.0490949	1.889	3.16639	0.596578	0.550789	NA
Gm9083	0.0871006	1.19818	3.16685	0.378352	0.705169	NA
Gm9104	2.17956	-0.305302	0.752461	-0.405738	0.684935	NA
Gm9105	3.00051	0.640167	0.584348	1.09552	0.273287	NA
Gm9109	0.183812	-0.324384	2.7884	-0.116333	0.907389	NA
Gm9115	0.280675	3.09686	3.15548	0.981423	0.326384	NA
Gm9143	0.478718	0.679992	2.01665	0.337189	0.735974	NA
Gm9144	1.15164	0.830361	1.11486	0.744812	0.456385	NA
Gm9156	0.0325335	1.74696	3.16772	0.551489	0.581298	NA
Gm9157	1.90607	0.156158	0.779218	0.200403	0.841165	NA
Gm9164	0.0277504	1.70297	3.16811	0.537536	0.590897	NA
Gm9167	0.0325335	1.74696	3.16772	0.551489	0.581298	NA
Gm9169	4.5172	0.410161	0.530376	0.773339	0.439322	NA
Gm9174	0.397611	1.0231	1.50255	0.680913	0.495927	NA
Gm9200	0.393668	0.548011	1.98127	0.276596	0.78209	NA
Gm9211	0.0300206	1.7242	3.16792	0.544269	0.586256	NA
Gm9246	0.300693	0.107296	1.71744	0.0624748	0.950185	NA
Gm9266	0.0300206	1.7242	3.16792	0.544269	0.586256	NA
Gm9294	0.636784	0.66507	1.46166	0.455011	0.649101	NA
Gm9311	0.120082	2.39035	3.16183	0.756003	0.449648	NA
Gm9320	0.542999	0.852813	1.47416	0.578507	0.562922	NA
Gm9364	0.125172	2.39801	3.16176	0.758442	0.448187	NA
Gm9372	0.443456	-0.151078	2.61109	-0.0578601	0.95386	NA
Gm9378	1.67397	0.540124	0.888459	0.607933	0.543232	NA
Gm9385	7.05171	0.139786	0.413672	0.337916	0.735427	NA
Gm9387	0.0921904	2.20464	3.16359	0.69688	0.485878	NA
Gm9392	3.18151	1.84555	0.594881	3.10238	0.00191968	NA
Gm9396	2.05742	-0.000875029	0.733745	-0.00119255	0.999048	NA
Gm9399	0.0881918	0.0121623	3.16332	0.00384478	0.996932	NA
Gm9431	0.0768778	1.08301	3.16792	0.341869	0.732449	NA
Gm9432	0.373548	-0.604674	2.10696	-0.286989	0.774121	NA
Gm9434	0.132792	0.680489	3.10032	0.21949	0.826268	NA
Gm9435	0.188191	1.81662	2.77356	0.654977	0.512483	NA
Gm9436	0.0598239	1.08301	3.16792	0.341869	0.732449	NA
Gm9457	0.166121	1.82547	2.61148	0.699017	0.484541	NA
Gm9493	5.83241	-0.194965	0.59886	-0.32556	0.744757	NA
Gm9506	2.6076	-0.0907852	0.572285	-0.158636	0.873955	NA
Gm9516	0.0714467	2.06689	3.16485	0.653079	0.513706	NA
Gm9522	0.0781809	0.0827278	3.16464	0.0261413	0.979145	NA
Gm9530	1.61746	-1.80441	0.911674	-1.97922	0.0477909	NA
Gm9531	8.33185	0.0104652	0.573082	0.0182613	0.98543	NA
Gm9575	1.07485	-0.221942	1.08018	-0.205468	0.837207	NA
Gm9581	5.69721	-0.0338246	0.464083	-0.0728848	0.941898	NA
Gm960	2.02908	0.27977	0.823533	0.339719	0.734068	NA
Gm9602	0.4109	0.172888	1.98875	0.0869328	0.930725	NA
Gm9625	1.40604	-0.221698	0.962211	-0.230405	0.817777	NA
Gm9658	0.0640915	1.93444	3.16598	0.611009	0.541193	NA
Gm9670	3.12956	-0.28205	0.585662	-0.481591	0.630096	NA
Gm9673	0.0285531	0.78679	3.16978	0.248216	0.803967	NA
Gm9687	1.92093	-0.898447	0.796427	-1.1281	0.259279	NA
Gm9696	0.151715	0.64456	3.16192	0.203851	0.83847	NA
Gm9703	2.07894	-0.0229756	0.675598	-0.0340077	0.972871	NA
Gm9719	0.106838	0.604417	3.1636	0.191053	0.848484	NA
Gm9725	0.0981898	2.24306	3.16321	0.70911	0.478256	NA
Gm9726	2.99079	-0.126263	0.570513	-0.221314	0.824848	NA
Gm9727	2.93653	-0.31263	0.483138	-0.647082	0.517579	NA
Gm9732	0.172838	1.87133	3.16071	0.592059	0.553811	NA
Gm9750	0.0650669	2.02387	3.1652	0.639413	0.522554	NA
Gm9754	0.79609	2.05445	1.69963	1.20877	0.226752	NA
Gm9755	5.23354	0.330083	0.439169	0.751608	0.452287	NA
Gm9761	0.838552	1.33683	1.1167	1.19713	0.231258	NA
Gm9762	1.1966	1.07948	0.959734	1.12477	0.260684	NA
Gm9763	3.97481	0.116486	0.712667	0.16345	0.870164	NA
Gm9767	0.893135	-0.191764	1.20772	-0.158783	0.87384	NA
Gm9769	2.21394	0.165681	0.908299	0.182408	0.855262	NA
Gm9776	5.9687	0.0498765	0.369394	0.135022	0.892594	NA
Gm9780	0.0442004	1.84938	3.16675	0.583999	0.559221	NA
Gm9791	0.706978	0.64489	1.74378	0.369823	0.711514	NA
Gm9795	0.0500549	0.78679	3.16978	0.248216	0.803967	NA
Gm9796	1.18774	0.21052	1.19414	0.176294	0.860063	NA
Gm9799	0.438854	3.53055	2.87448	1.22824	0.219358	NA
Gm9800	6.55524	0.0744235	0.485543	0.153279	0.878178	NA
Gm9801	0.831249	2.75865	2.05307	1.34367	0.179054	NA
Gm9812	0.288459	0.807126	2.33415	0.345791	0.7295	NA
Gm9816	0.120731	0.364259	3.16291	0.115166	0.908314	NA
Gm9817	0.0707552	2.06216	3.16488	0.651576	0.514675	NA
Gm9824	0.316407	3.20975	3.09997	1.03541	0.300475	NA
Gm9825	4.67667	0.443469	0.537192	0.825531	0.40907	NA
Gm9826	0.224231	1.43566	3.15762	0.454666	0.64935	NA
Gm9828	6.73837	-0.318705	0.347112	-0.918161	0.358535	NA
Gm9830	0.034085	0.78679	3.16978	0.248216	0.803967	NA
Gm9835	0.222295	2.88046	3.15719	0.912349	0.361585	NA
Gm9836	0.359777	3.33444	2.99805	1.1122	0.266051	NA
Gm9840	3.40861	-0.716293	0.59023	-1.21358	0.224907	NA
Gm9845	0.192278	-0.347785	3.10942	-0.111849	0.910943	NA
Gm9847	3.17169	1.11133	1.0583	1.05011	0.293667	NA
Gm9850	0.463479	2.1427	2.14444	0.999187	0.317704	NA
Gm9855	0.683238	-0.942787	1.25353	-0.752105	0.451988	NA
Gm9873	0.975451	-1.2798	1.24147	-1.03087	0.3026	NA
Gm9881	2.74888	0.504809	0.668587	0.755039	0.450226	NA
Gm9885	10.7407	-0.332251	0.31182	-1.06552	0.28664	NA
Gm9888	0.359363	0.351217	1.97404	0.177918	0.858787	NA
Gm9889	1.37745	0.629767	1.05168	0.598822	0.549291	NA
Gm9899	0.463892	1.78069	2.36096	0.754226	0.450714	NA
Gm9903	0.28424	0.0285645	2.28904	0.0124788	0.990044	NA
Gm9905	2.07523	0.93507	0.689529	1.3561	0.175067	NA
Gm9913	0.0442004	1.84938	3.16675	0.583999	0.559221	NA
Gm9917	1.2827	0.169932	1.05165	0.161586	0.871632	NA
Gm9918	0.355658	2.55228	1.98497	1.2858	0.198512	NA
Gm9920	0.388321	0.307814	1.99245	0.15449	0.877223	NA
Gm9923	0.533367	-0.976518	2.25134	-0.43375	0.66447	NA
Gm9925	7.74307	-0.269508	0.464385	-0.580356	0.561675	NA
Gm9929	1.44296	0.700618	1.53473	0.456508	0.648025	NA
Gm9930	1.12945	0.251228	1.12653	0.223011	0.823527	NA
Gm9934	3.52967	0.000268013	0.822833	0.00032572	0.99974	NA
Gm9938	4.41401	0.326711	0.63203	0.516924	0.605209	NA
Gm9939	0.0596066	0.220355	3.1672	0.0695741	0.944533	NA
Gm9946	4.74794	1.59249	0.534718	2.97819	0.00289957	NA
Gm9947	1.62777	-0.305391	1.05852	-0.288508	0.772958	NA
Gm9949	0.105102	0.440174	3.1644	0.139102	0.88937	NA
Gm9951	0.136625	0.589195	3.16083	0.186405	0.852127	NA
Gm9956	0.518399	1.03872	2.31408	0.448869	0.653526	NA
Gm9958	3.40418	-0.0595244	0.560667	-0.106167	0.91545	NA
Gm9961	0.0277504	1.70297	3.16811	0.537536	0.590897	NA
Gm9962	3.73825	0.0590062	0.669075	0.0881908	0.929725	NA
Gm9966	3.01616	0.720168	0.655269	1.09904	0.27175	NA
Gm9967	0.210923	1.21926	2.47527	0.492575	0.622313	NA
Gm9968	0.138505	0.313298	3.15657	0.0992525	0.920938	NA
Gm9974	0.28437	1.53546	2.85237	0.538311	0.590363	NA
Gm9979	0.0600412	1.98758	3.16551	0.627887	0.530078	NA
Gm9989	2.44115	1.29038	0.877996	1.46969	0.141646	NA
Gm9991	0.0430048	1.83937	3.16685	0.58082	0.561362	NA
Gm9994	0.0500549	0.78679	3.16978	0.248216	0.803967	NA
Gm9996	1.37979	0.323006	0.769378	0.419828	0.674611	NA
Gm9999	0.0884007	2.17949	3.16385	0.688873	0.490903	NA
Gmfg	1.48803	-0.0295763	1.00132	-0.0295372	0.976436	NA
Gmnc	1.32605	-0.550366	1.02037	-0.53938	0.589625	NA
Gmnn	9.81848	0.307206	0.417166	0.736413	0.461479	NA
Gna14	0.587666	0.138976	1.697	0.0818949	0.93473	NA
Gna15	1.51302	0.882102	1.19048	0.740962	0.458716	NA
Gnat1	0.0412664	1.82456	3.16699	0.57612	0.564534	NA
Gnat2	0.105176	2.29666	3.16269	0.726173	0.467733	NA
Gnb1l	5.49745	0.339056	0.493168	0.687506	0.491764	NA
Gnb3	0.718074	0.272846	1.32932	0.205252	0.837375	NA
Gnb5	0.85931	0.724234	1.22983	0.588888	0.555937	NA
Gng8	1.60008	0.053002	0.868488	0.061028	0.951337	NA
Gngt1	0.0490949	1.889	3.16639	0.596578	0.550789	NA
Gngt2	2.79874	-0.109731	0.6704	-0.16368	0.869983	NA
Gnmt	10.82	-0.127682	0.438026	-0.291493	0.770674	NA
Gnpda1	0.691396	0.456462	1.44197	0.316555	0.751581	NA
Gnpnat1	6.66652	-0.0899218	0.483528	-0.18597	0.852468	NA
Gnrh1	4.27038	0.345528	0.629673	0.548743	0.583182	NA
Gnrhr	0.0300206	1.7242	3.16792	0.544269	0.586256	NA
Golga7	8.93778	0.357143	0.434178	0.822573	0.410751	NA
Got1l1	0.547089	-0.400957	1.56904	-0.255543	0.798303	NA
Got2-ps1	0.543003	2.98882	1.87961	1.59013	0.111805	NA
Gp1ba	0.0442004	1.84938	3.16675	0.583999	0.559221	NA
Gp49a	0.437644	0.0805473	1.92899	0.0417562	0.966693	NA
Gp5	1.86468	0.247076	0.719671	0.343318	0.731359	NA
Gp9	0.905578	2.1525	1.61864	1.32982	0.183578	NA
Gpam	3.7479	-0.0592712	0.685226	-0.0864987	0.93107	NA
Gpat2	0.12539	0.718106	3.16255	0.227066	0.820373	NA
Gpatch3	3.42561	0.306563	0.685577	0.447161	0.654759	NA
Gpc2	8.81416	0.132826	0.354334	0.374861	0.707764	NA
Gpc3	6.25329	0.493664	0.394018	1.2529	0.210244	NA
Gpc4	1.37204	-0.553078	0.84908	-0.651385	0.514798	NA
Gper1	7.76785	0.123949	0.462593	0.267945	0.788742	NA
Gpha2	0.034085	0.78679	3.16978	0.248216	0.803967	NA
Gpn2	6.28594	0.58009	0.683752	0.848393	0.396219	NA
Gpnmb	5.35204	0.510048	0.576227	0.88515	0.376076	NA
Gpr1	0.364667	-0.981551	1.75588	-0.559007	0.576157	NA
Gpr101	9.1027	-0.248504	0.483622	-0.513838	0.607365	NA
Gpr110	0.0625861	1.93444	3.16598	0.611009	0.541193	NA
Gpr111	0.80057	0.913785	1.7104	0.534252	0.593167	NA
Gpr113	0.148948	1.02227	3.16158	0.323342	0.746436	NA
Gpr114	0.0325335	1.74696	3.16772	0.551489	0.581298	NA
Gpr115	2.96243	-0.419342	0.70211	-0.597259	0.550335	NA
Gpr119	0.0500549	0.78679	3.16978	0.248216	0.803967	NA
Gpr124	6.85589	-0.164388	0.502882	-0.326892	0.74375	NA
Gpr125	12.3283	-0.230012	0.424233	-0.542182	0.587693	NA
Gpr126	4.52988	-0.185642	0.612557	-0.30306	0.761844	NA
Gpr132	0.183377	1.75683	3.16176	0.555648	0.578452	NA
Gpr133	1.95483	-0.170618	0.710413	-0.240167	0.810201	NA
Gpr135	6.43353	0.00701756	0.697242	0.0100647	0.99197	NA
Gpr141	0.0600412	1.98758	3.16551	0.627887	0.530078	NA
Gpr149	1.42771	0.629759	1.04975	0.599914	0.548563	NA
Gpr150	4.85747	0.880933	0.611513	1.44058	0.149704	NA
Gpr151	0.149756	1.62127	3.16302	0.512569	0.608253	NA
Gpr152	0.266041	0.611637	2.34747	0.260552	0.794438	NA
Gpr156	2.57163	-0.417108	0.679068	-0.614236	0.539059	NA
Gpr160	0.918957	1.53376	1.64669	0.931421	0.351636	NA
Gpr161	3.62567	-0.411434	0.588128	-0.699566	0.484198	NA
Gpr165	1.70586	0.805741	0.991942	0.812286	0.416627	NA
Gpr17	10.0134	-0.139175	0.330049	-0.42168	0.673259	NA
Gpr171	0.263657	2.28072	2.90184	0.785955	0.431894	NA
Gpr174	0.127653	2.42181	3.16155	0.766019	0.443665	NA
Gpr176	6.44928	-1.00332	0.493515	-2.03302	0.0420508	NA
Gpr179	4.33022	0.304273	0.561809	0.541596	0.588097	NA
Gpr182	0.962854	0.558292	1.00878	0.553433	0.579967	NA
Gpr183	1.28468	-0.776775	1.02891	-0.754952	0.450278	NA
Gpr20	0.36693	-0.774078	1.75125	-0.442015	0.658478	NA
Gpr21	4.93882	0.565526	0.519515	1.08856	0.276346	NA
Gpr3	2.31756	-0.361059	0.598242	-0.603534	0.546154	NA
Gpr34	8.35747	1.0453	0.390846	2.67445	0.00748516	NA
Gpr35	1.91381	0.574782	0.838007	0.685892	0.492781	NA
Gpr39	0.0900618	2.20077	3.16363	0.695648	0.486649	NA
Gpr50	0.448869	-0.332652	2.08915	-0.159228	0.873489	NA
Gpr63	6.16269	0.546785	0.587386	0.930878	0.351917	NA
Gpr64	6.24323	0.170254	0.657659	0.258878	0.795729	NA
Gpr65	1.08789	-0.18047	1.05732	-0.170687	0.86447	NA
Gpr83	12.65	0.423565	0.3459	1.22453	0.220752	NA
Gpr84	0.900197	-0.265465	1.19825	-0.221544	0.824669	NA
Gpr88	4.17238	-0.727924	0.617061	-1.17966	0.238134	NA
Gpr97	0.301148	3.1397	2.22359	1.41199	0.157952	NA
Gpr98	2.72588	-0.333951	0.630789	-0.529418	0.596516	NA
Gprc5a	0.0959521	1.24781	3.16639	0.39408	0.693522	NA
Gprc5d	0.0555008	1.95334	3.16581	0.617011	0.537228	NA
Gprc6a	0.0277504	1.70297	3.16811	0.537536	0.590897	NA
Gprin3	9.0315	-0.159456	0.379342	-0.420348	0.674231	NA
Gps1	11.4025	0.0928493	0.339789	0.273256	0.784657	NA
Gpsm2	4.38601	-0.703649	0.550454	-1.27831	0.201141	NA
Gpsm3	2.64532	2.1936	0.702584	3.12219	0.00179511	NA
Gpx2	5.96928	-1.24897	0.53053	-2.35419	0.018563	NA
Gpx2-ps1	0.0625861	1.93444	3.16598	0.611009	0.541193	NA
Gpx4	9.21288	-0.175786	0.346923	-0.506699	0.612366	NA
Gpx6	0.0800755	1.08301	3.16792	0.341869	0.732449	NA
Gpx7	2.80959	0.0892914	0.63163	0.141367	0.88758	NA
Gpx8	12.565	-0.305029	0.377347	-0.808353	0.418887	NA
Gramd1c	3.09016	-0.379433	0.696874	-0.544479	0.586112	NA
Gramd2	4.4277	-0.443305	0.628453	-0.705392	0.480567	NA
Grap	5.78856	0.183895	0.41926	0.438617	0.660939	NA
Grap2	0.134789	0.0356809	3.15452	0.011311	0.990975	NA
Grcc10	4.48741	-0.127899	0.63533	-0.201312	0.840455	NA
Grem1	5.00996	-0.123508	0.456108	-0.270786	0.786555	NA
Grem2	10.4722	-0.149917	0.499222	-0.300301	0.763947	NA
Grhl1	9.28692	0.629414	0.437885	1.4374	0.150605	NA
Grhl2	0.0598239	1.08301	3.16792	0.341869	0.732449	NA
Grhl3	0.173148	1.80988	3.1613	0.572512	0.566975	NA
Grifin	0.36028	-0.0197328	2.1083	-0.00935958	0.992532	NA
Grin3b	5.61528	0.0448468	0.447405	0.100238	0.920156	NA
Grip1os3	0.0937145	0.0121623	3.16332	0.00384478	0.996932	NA
Grp	6.12382	0.587177	0.46206	1.27078	0.203806	NA
Grpr	1.20002	0.120557	0.976731	0.123429	0.901767	NA
Grrp1	10.3617	0.751434	0.526035	1.42849	0.153152	NA
Grtp1	12.4179	-0.238717	0.319266	-0.747704	0.454639	NA
Gsap	11.9932	0.386904	0.437206	0.884948	0.376185	NA
Gsc	0.0618495	0.192407	3.16678	0.0607578	0.951552	NA
Gsdma	0.935515	2.83779	1.41183	2.01001	0.0444297	NA
Gsdma2	0.375608	3.3812	2.96229	1.14141	0.253698	NA
Gsdmc4	0.0500549	0.78679	3.16978	0.248216	0.803967	NA
Gsdmd	3.71309	-1.68613	0.652186	-2.58535	0.00972797	NA
Gsg1	0.18989	0.905042	3.15799	0.286588	0.774428	NA
Gsg2	0.300118	2.3404	2.26857	1.03166	0.30223	NA
Gssos2	1.5711	0.102247	0.905717	0.11289	0.910117	NA
Gsta2	0.0500549	0.78679	3.16978	0.248216	0.803967	NA
Gsta3	3.27109	-0.105592	0.580726	-0.181827	0.855719	NA
Gstm2	3.28883	-0.0780947	0.601407	-0.129853	0.896683	NA
Gstm3	0.0582043	0.78679	3.16978	0.248216	0.803967	NA
Gstm4	9.00801	0.250676	0.427541	0.586319	0.557661	NA
Gstm6	4.73937	0.0732927	0.589026	0.12443	0.900975	NA
Gsto2	3.5243	-0.424821	0.502724	-0.845039	0.398089	NA
Gstp1	5.31883	-0.0506847	0.598618	-0.0846694	0.932524	NA
Gstp2	0.0738992	0.158642	3.16613	0.050106	0.960038	NA
Gstt2	9.64166	0.744504	0.532523	1.39807	0.162092	NA
Gsx1	1.1495	2.06835	3.15873	0.654804	0.512594	NA
Gtf2a1l	0.226991	2.05579	2.38809	0.860852	0.389319	NA
Gtf2h3	10.5484	0.110875	0.361233	0.306935	0.758893	NA
Gtpbp10	3.43312	0.097569	0.58902	0.165646	0.868435	NA
Gtse1	1.13901	0.23721	1.01337	0.234081	0.814922	NA
Gtsf1	0.0490949	1.889	3.16639	0.596578	0.550789	NA
Gtsf1l	0.0912086	1.34808	3.1655	0.425867	0.670205	NA
Guca1a	0.298627	-0.249333	2.04944	-0.121659	0.903169	NA
Guca1b	1.82504	1.595	0.859014	1.85678	0.063343	NA
Gucy1b2	0.0284419	1.70951	3.16805	0.539609	0.589467	NA
Gucy2c	0.222011	0.874839	3.15148	0.277596	0.781322	NA
Gucy2e	7.15054	0.302056	0.506853	0.595944	0.551213	NA
Gucy2f	0.767059	3.37735	1.80838	1.86761	0.0618171	NA
Gucy2g	0.132728	-0.617642	3.14603	-0.196325	0.844356	NA
Gulo	1.17933	-1.15177	1.52448	-0.755521	0.449936	NA
Gulp1	6.99072	-0.542761	0.367969	-1.47502	0.140207	NA
Gxylt2	0.607139	2.513	1.86584	1.34685	0.178029	NA
Gyltl1b	0.687221	-0.0471804	1.564	-0.0301665	0.975934	NA
Gypa	2.19139	-0.0429591	0.93093	-0.0461464	0.963194	NA
Gypc	0.83837	1.08558	1.55419	0.698485	0.484874	NA
Gys2	0.0884007	2.17949	3.16385	0.688873	0.490903	NA
Gzma	0.223906	-0.368179	3.13409	-0.117476	0.906483	NA
Gzmb	0.0442004	1.84938	3.16675	0.583999	0.559221	NA
Gzmk	0.0582043	0.78679	3.16978	0.248216	0.803967	NA
Gzmm	4.07375	0.167762	0.54314	0.308874	0.757417	NA
H19	6.12557	0.0538332	0.572457	0.094039	0.925078	NA
H1foo	0.0500549	0.78679	3.16978	0.248216	0.803967	NA
H2-Aa	5.26713	-0.00200474	0.570011	-0.00351702	0.997194	NA
H2-Ab1	6.30994	0.69758	0.708643	0.984389	0.324924	NA
H2-Bl	8.18227	0.252245	0.490756	0.513993	0.607257	NA
H2-DMa	9.71676	0.131929	0.402144	0.328064	0.742863	NA
H2-DMb1	5.23649	0.612119	0.646719	0.946499	0.343894	NA
H2-DMb2	0.658379	3.22339	1.99511	1.61565	0.10617	NA
H2-Ea-ps	0.0625861	1.93444	3.16598	0.611009	0.541193	NA
H2-Eb1	7.33973	0.732974	0.420241	1.74418	0.0811284	NA
H2-Eb2	0.0931908	1.24781	3.16639	0.39408	0.693522	NA
H2-K2	1.09237	-0.347436	1.01366	-0.342754	0.731783	NA
H2-Ke6	0.135381	1.52703	3.16396	0.482633	0.629356	NA
H2-M2	0	0	0	0	1	NA
H2-M3	3.46805	1.251	0.999847	1.2512	0.210863	NA
H2-M5	1.86538	1.00975	1.11758	0.903517	0.366252	NA
H2-M6-ps	0.125172	2.39801	3.16176	0.758442	0.448187	NA
H2-Oa	0.381295	1.68298	2.22003	0.758085	0.4484	NA
H2-Ob	0.41846	3.474	1.89438	1.83384	0.0666773	NA
H2-Q1	0.789008	-0.150441	1.41891	-0.106026	0.915561	NA
H2-Q10	0.129363	-0.582572	3.14722	-0.185107	0.853145	NA
H2-Q2	0.630439	1.57394	1.71934	0.91543	0.359966	NA
H2-Q4	0.501566	0.0553346	1.59903	0.0346051	0.972395	NA
H2-Q6	0.0625541	2.0059	3.16535	0.633705	0.526273	NA
H2-Q7	0.665964	0.685314	1.44465	0.47438	0.635229	NA
H2-T10	1.05126	0.987738	0.953238	1.03619	0.300112	NA
H2-T22	11.213	0.12253	0.346157	0.353971	0.72336	NA
H2-T23	0.204933	2.02737	2.73194	0.742099	0.458027	NA
H2-T24	2.01971	1.08205	1.10595	0.978389	0.327882	NA
H2afy3	0.0460952	1.86497	3.16661	0.58895	0.555895	NA
H3f3a-ps1	0.0490949	1.889	3.16639	0.596578	0.550789	NA
H3f3a-ps2	0.407172	-0.0305508	1.80327	-0.0169419	0.986483	NA
H3f3aos	0.67536	-1.71107	1.5703	-1.08965	0.275869	NA
H6pd	11.5179	0.00439761	0.361584	0.0121621	0.990296	NA
Haao	0.16707	2.63262	2.87316	0.916282	0.359519	NA
Hacl1	8.90533	0.0620682	0.449988	0.137933	0.890293	NA
Haglr	0.906795	0.146112	0.983286	0.148595	0.881873	NA
Hal	0.392846	0.93519	1.80535	0.51801	0.604452	NA
Halr1	0.331402	2.50916	2.22495	1.12774	0.259429	NA
Hamp2	0.0298033	0.78679	3.16978	0.248216	0.803967	NA
Hapln3	0.474525	-0.604865	1.60422	-0.377045	0.70614	NA
Harbi1	11.3858	0.00402316	0.298101	0.013496	0.989232	NA
Has1	3.65574	-0.537557	1.06469	-0.504897	0.613631	NA
Has2	0.0650669	2.02387	3.1652	0.639413	0.522554	NA
Has2os	0.204678	-0.200225	2.69481	-0.0743001	0.940772	NA
Has3	2.56053	-0.318536	0.726987	-0.438159	0.661271	NA
Haus4	8.37707	-0.663743	0.482864	-1.3746	0.169257	NA
Haus5	3.44059	0.701991	0.566372	1.23945	0.215178	NA
Haus7	7.80678	0.439207	0.450314	0.975335	0.329394	NA
Havcr1	0.0625861	1.93444	3.16598	0.611009	0.541193	NA
Havcr2	1.62345	0.425706	0.789481	0.539222	0.589733	NA
Hax1	4.1885	0.350826	0.492286	0.712648	0.476064	NA
Hba-ps4	0.342077	1.93444	3.16598	0.611009	0.541193	NA
Hbq1a	0.366386	0.292201	2.12246	0.137671	0.8905	NA
Hbq1b	0.128183	2.41377	3.16162	0.763457	0.445191	NA
Hc	0.238079	1.45256	3.02627	0.479983	0.63124	NA
Hcar1	1.74239	-0.129578	0.814224	-0.159143	0.873556	NA
Hcar2	0.0761158	2.09745	3.1646	0.662784	0.507469	NA
Hck	3.34015	1.36212	0.725782	1.87677	0.0605497	NA
Hcls1	6.64835	0.579449	0.493526	1.1741	0.240355	NA
Hcn4	4.00477	0.0753912	0.595622	0.126575	0.899276	NA
Hcrt	0.337142	1.16341	1.86025	0.625404	0.531706	NA
Hcrtr1	2.57038	1.20334	0.690944	1.74159	0.0815803	NA
Hcrtr2	1.98807	-0.561825	0.836488	-0.671647	0.501808	NA
Hcst	0.575883	0.801064	1.17005	0.684638	0.493572	NA
Hdc	8.91797	-0.252309	0.437177	-0.577133	0.563849	NA
Hdgfl1	0.312931	3.19735	3.15477	1.0135	0.310823	NA
Heatr2	11.26	-0.0971711	0.31538	-0.308108	0.758001	NA
Helt	0.034085	0.78679	3.16978	0.248216	0.803967	NA
Helz2	3.77856	0.204361	0.763486	0.267668	0.788955	NA
Henmt1	0.73759	-0.595122	1.19898	-0.496358	0.619642	NA
Hepacam2	1.70686	3.04565	1.3782	2.20988	0.0271137	NA
Hephl1	0.0430048	1.83937	3.16685	0.58082	0.561362	NA
Hes2	0.0490949	1.889	3.16639	0.596578	0.550789	NA
Hes7	1.72425	-0.586725	0.805042	-0.728813	0.466116	NA
Hey2	4.32637	0.0140399	0.529502	0.0265152	0.978846	NA
Heyl	11.8417	0.298009	0.437438	0.681261	0.495707	NA
Hfe	9.92203	-0.0775103	0.438386	-0.176808	0.859659	NA
Hfe2	1.12222	1.23808	1.13052	1.09513	0.273458	NA
Hfm1	6.10767	0.456804	0.486342	0.939265	0.347594	NA
Hgd	0.351271	-0.179365	1.82551	-0.0982551	0.92173	NA
Hgf	1.04193	1.44351	1.41851	1.01763	0.308855	NA
Hgfac	0.0277504	1.70297	3.16811	0.537536	0.590897	NA
Hhat	3.40414	0.0516579	0.578571	0.0892853	0.928855	NA
Hhex	2.37097	0.524129	0.851412	0.6156	0.538158	NA
Hhip	11.4715	-0.341553	0.337359	-1.01243	0.311332	NA
Hhipl1	0.398912	1.22825	1.65612	0.741643	0.458303	NA
Hhipl2	0.336873	-0.59086	2.15498	-0.274184	0.783943	NA
Hhla1	0.0490949	1.889	3.16639	0.596578	0.550789	NA
Hic1	4.2563	0.557293	0.60229	0.925291	0.354815	NA
Hif3a	2.9129	0.227716	0.617812	0.368585	0.712437	NA
Higd1b	6.80131	0.0513062	0.420502	0.122012	0.90289	NA
Hils1	0.0921904	2.20464	3.16359	0.69688	0.485878	NA
Hinfp	3.37837	0.699911	0.824562	0.848828	0.395977	NA
Hint3	7.93013	0.0752162	0.424654	0.177124	0.859411	NA
Hipk4	0.0300206	1.7242	3.16792	0.544269	0.586256	NA
Hist1h1a	0.467032	1.24739	1.61529	0.77224	0.439972	NA
Hist1h1b	1.49542	-0.594966	0.71824	-0.828367	0.407463	NA
Hist1h1d	0.54227	0.0154003	1.72066	0.00895025	0.992859	NA
Hist1h2aa	0.848915	0.273248	1.04976	0.260295	0.794636	NA
Hist1h2ab	0.0568839	1.96392	3.16572	0.620373	0.535012	NA
Hist1h2ac	0.195201	2.78102	3.15807	0.880607	0.378531	NA
Hist1h2ad	0.0500549	0.78679	3.16978	0.248216	0.803967	NA
Hist1h2ae	0.152265	-0.219605	2.94644	-0.0745324	0.940587	NA
Hist1h2ai	0.141963	-0.153489	3.15037	-0.0487211	0.961142	NA
Hist1h2ak	0.0298033	0.78679	3.16978	0.248216	0.803967	NA
Hist1h2al	0.0284419	1.70951	3.16805	0.539609	0.589467	NA
Hist1h2an	0.128663	-0.555766	3.14802	-0.176544	0.859866	NA
Hist1h2ao	10.4386	0.82414	0.508905	1.61944	0.105353	NA
Hist1h2ap	0.116843	2.36481	3.16206	0.747869	0.454539	NA
Hist1h2bb	0.154441	0.64456	3.16192	0.203851	0.83847	NA
Hist1h2be	10.0489	0.163393	0.454617	0.359409	0.719289	NA
Hist1h2bf	0.0468572	0.78679	3.16978	0.248216	0.803967	NA
Hist1h2bj	0.0468572	0.78679	3.16978	0.248216	0.803967	NA
Hist1h2bk	0.0800755	1.08301	3.16792	0.341869	0.732449	NA
Hist1h2bl	0.034085	0.78679	3.16978	0.248216	0.803967	NA
Hist1h2bp	0.0755382	2.09426	3.16462	0.661773	0.508117	NA
Hist1h2br	0.456319	-0.0918419	1.7499	-0.0524841	0.958143	NA
Hist1h3a	0.273705	0.341151	2.29265	0.148802	0.88171	NA
Hist1h3d	0.0941508	0.0121627	3.16332	0.00384492	0.996932	NA
Hist1h3h	0.0300206	1.7242	3.16792	0.544269	0.586256	NA
Hist1h4a	0.0468572	0.78679	3.16978	0.248216	0.803967	NA
Hist1h4b	0.167895	1.76293	3.16171	0.557587	0.577126	NA
Hist1h4c	0.179714	0.6229	2.87864	0.216387	0.828686	NA
Hist1h4d	3.71062	-0.0397808	0.63816	-0.0623367	0.950295	NA
Hist1h4f	0.0430048	1.83937	3.16685	0.58082	0.561362	NA
Hist1h4h	10.2876	0.42516	0.38814	1.09538	0.273351	NA
Hist1h4j	0.303182	1.75762	2.55508	0.68789	0.491522	NA
Hist1h4k	0.0866463	1.06832	3.16805	0.337217	0.735953	NA
Hist1h4m	0.456475	2.4854	2.72889	0.910771	0.362416	NA
Hist1h4n	0.123735	0.308386	3.16146	0.0975455	0.922293	NA
Hist2h2aa1	0.162595	0.228203	2.60418	0.0876293	0.930171	NA
Hist2h2ac	3.20201	-0.604824	0.714944	-0.845974	0.397567	NA
Hist2h2bb	4.17004	0.325284	0.624892	0.520544	0.602684	NA
Hist2h3b	0.200984	0.311633	2.74863	0.113378	0.909731	NA
Hist2h3c2	2.83528	0.305978	0.631592	0.484456	0.628063	NA
Hist2h4	6.43453	0.173421	0.488165	0.35525	0.722402	NA
Hist3h2bb-ps	0.108701	0.681378	3.16381	0.215366	0.829482	NA
Hist4h4	0.613345	0.177145	1.72389	0.102759	0.918155	NA
Hk1os	0.909588	0.556711	1.21074	0.459812	0.645652	NA
Hk3	0.552745	1.24394	1.6047	0.775184	0.438231	NA
Hkdc1	1.06036	1.34164	1.14774	1.16894	0.242429	NA
Hlx	1.23236	1.05537	1.21312	0.869967	0.384319	NA
Hm629797	0.220849	0.757238	2.65776	0.284916	0.775709	NA
Hmbs	6.39744	0.100232	0.37531	0.267064	0.78942	NA
Hmcn1	9.71074	0.363148	0.485209	0.748436	0.454197	NA
Hmga1	2.89682	0.301252	0.670364	0.449386	0.653153	NA
Hmga1-rs1	6.10686	1.20543	0.806275	1.49506	0.134899	NA
Hmga2	1.31239	0.155639	1.15187	0.135119	0.892518	NA
Hmgb1-ps1	1.95146	-0.465028	0.818608	-0.568071	0.569986	NA
Hmgb1-ps3	0.243614	-0.783487	2.30016	-0.340623	0.733387	NA
Hmgb1-ps4	0.188199	-0.0397182	3.1225	-0.01272	0.989851	NA
Hmgb1-ps5	0.106706	2.2152	3.16348	0.700239	0.483778	NA
Hmgb1-ps6	1.16367	0.00474077	1.03639	0.00457433	0.99635	NA
Hmgb1-ps7	7.58835	0.123001	0.459003	0.267974	0.78872	NA
Hmgb1-ps8	1.4482	0.250416	1.03182	0.242692	0.808244	NA
Hmgb1-ps9	0.175361	0.0539272	3.14666	0.0171379	0.986327	NA
Hmgb1-rs16	7.86979	-0.226887	0.416778	-0.544384	0.586177	NA
Hmgb2	7.85814	-0.0568754	0.468512	-0.121396	0.903378	NA
Hmgb4	0.147941	1.63005	3.16293	0.51536	0.606301	NA
Hmgcs2	9.37268	0.150916	0.413167	0.365266	0.714913	NA
Hmgn2	2.92822	2.45114	1.23261	1.98857	0.0467484	NA
Hmgn2-ps1	0.607085	-0.774865	1.50222	-0.515812	0.605986	NA
Hmha1	6.33374	0.122125	0.510221	0.239356	0.810829	NA
Hmmr	0.566985	2.20626	1.74105	1.26721	0.205082	NA
Hmox1	3.40915	-0.503088	0.58492	-0.860098	0.389735	NA
Hmx2	0.744113	0.805818	1.69001	0.476812	0.633496	NA
Hmx3	0.381149	1.50218	1.68361	0.892238	0.372266	NA
Hn1l	9.53186	0.490977	0.433288	1.13314	0.257154	NA
Hnf1a	0.0300206	1.7242	3.16792	0.544269	0.586256	NA
Hnf1aos1	0.242494	2.07203	2.63503	0.786338	0.43167	NA
Hnf1b	0.352749	1.78039	1.84855	0.96313	0.335483	NA
Hnf4g	0.312931	3.19735	3.15477	1.0135	0.310823	NA
Hnrnpa1	8.41115	0.434562	0.361104	1.20343	0.228811	NA
Hnrnpa1l2-ps	0.0500549	0.78679	3.16978	0.248216	0.803967	NA
Hnrnph2	7.53838	0.496903	0.463089	1.07302	0.283263	NA
Hoga1	8.88718	0.217376	0.526405	0.412944	0.679647	NA
Hopxos	11.3464	2.04635	0.625679	3.2706	0.00107319	NA
Hormad2	0.242839	2.19377	2.62917	0.834395	0.404059	NA
Hotairm1	2.88534	-1.2513	0.719205	-1.73984	0.0818864	NA
Hoxa1	0.17849	-0.193105	2.49251	-0.0774741	0.938246	NA
Hoxa2	2.55621	-0.943081	0.939059	-1.00428	0.315242	NA
Hoxa3	6.2337	-0.595256	0.521911	-1.14053	0.254065	NA
Hoxa4	7.00448	-0.778	0.545415	-1.42644	0.153743	NA
Hoxa6	0.112641	1.29326	3.16598	0.408486	0.682917	NA
Hoxa7	0.97834	-1.38756	1.44274	-0.961749	0.336176	NA
Hoxaas2	2.67745	-0.128183	0.813543	-0.157561	0.874802	NA
Hoxaas3	0.413731	-0.31018	1.93133	-0.160604	0.872405	NA
Hoxb1	0.61394	3.17008	2.45074	1.29352	0.195832	NA
Hoxb2	3.89552	0.0407201	0.699161	0.0582414	0.953556	NA
Hoxb3os	8.85854	-0.198302	0.427957	-0.46337	0.6431	NA
Hoxb4	8.06027	-1.06391	0.579826	-1.83488	0.0665242	NA
Hoxb5os	0.121994	1.56346	3.16359	0.494203	0.621163	NA
Hoxb6	1.98139	-1.14402	0.985436	-1.16093	0.245672	NA
Hoxb7	0.890894	-1.11427	1.60404	-0.694663	0.487266	NA
Hoxb8	2.99847	-2.01062	0.993179	-2.02442	0.0429265	NA
Hoxc10	0.0490949	1.889	3.16639	0.596578	0.550789	NA
Hoxc5	3.43317	-1.11839	0.750518	-1.49016	0.136182	NA
Hoxc6	2.10515	-0.808866	0.866327	-0.933672	0.350473	NA
Hoxc9	0.223362	2.88649	3.15714	0.914274	0.360573	NA
Hoxd11	0.0981898	2.24306	3.16321	0.70911	0.478256	NA
Hoxd13	0.451053	2.828	1.92548	1.46873	0.141907	NA
Hoxd3	3.7404	-1.04563	0.776696	-1.34626	0.178219	NA
Hoxd8	0.208907	0.461728	2.46688	0.187171	0.851527	NA
Hp	0.409868	1.6396	2.98179	0.54987	0.582408	NA
Hpdl	1.6431	-0.556237	1.00719	-0.552266	0.580766	NA
Hpgd	6.46824	0.0300657	0.445515	0.0674852	0.946195	NA
Hpgds	6.53001	-0.0146179	0.445726	-0.0327956	0.973838	NA
Hpn	4.49474	0.536373	0.518701	1.03407	0.301104	NA
Hps1	9.04796	-0.474516	0.391912	-1.21077	0.225982	NA
Hpse	0.803473	1.27616	1.54889	0.823919	0.409985	NA
Hpse2	0.0568839	1.96392	3.16572	0.620373	0.535012	NA
Hpx	1.04472	0.904785	1.38681	0.652422	0.514129	NA
Hrasls5	0.150103	2.55681	3.16027	0.809049	0.418487	NA
Hrc	0.575991	1.66973	1.88073	0.887805	0.374645	NA
Hrct1	1.29077	0.514583	0.968344	0.531405	0.595138	NA
Hrg	0.0284419	1.70951	3.16805	0.539609	0.589467	NA
Hrh2	0.315526	1.18685	1.88409	0.62993	0.52874	NA
Hs3st2	10.4726	-0.0264517	0.463646	-0.0570515	0.954504	NA
Hs3st3a1	9.02939	0.257761	0.757531	0.340265	0.733657	NA
Hs3st3b1	2.08612	-0.276441	0.827334	-0.334134	0.738278	NA
Hs3st6	3.46485	0.460903	1.11	0.415228	0.677975	NA
Hs6st3	1.03158	1.02006	1.42753	0.714559	0.474882	NA
Hsbp1l1	9.5357	-0.323494	0.383052	-0.844517	0.39838	NA
Hsd11b2	0.0440959	0.78679	3.16978	0.248216	0.803967	NA
Hsd17b1	0.58197	1.5658	1.89035	0.828312	0.407494	NA
Hsd17b13	0.0568839	1.96392	3.16572	0.620373	0.535012	NA
Hsd17b14	0.870442	0.140079	1.02949	0.136066	0.891769	NA
Hsd17b2	1.96891	-0.502255	0.733505	-0.684734	0.493512	NA
Hsd17b3	0.0884007	2.17949	3.16385	0.688873	0.490903	NA
Hsd3b3	0.0309247	0.78679	3.16978	0.248216	0.803967	NA
Hsf2bp	1.89364	-0.209786	0.787829	-0.266284	0.790021	NA
Hsf3	0.264686	0.276544	2.84481	0.0972101	0.92256	NA
Hsf4	11.1608	0.0271869	0.49562	0.0548543	0.956255	NA
Hsf5	5.09408	0.3878	0.545413	0.711021	0.477071	NA
Hsp25-ps1	0.522512	0.591618	1.74204	0.339613	0.734148	NA
Hspa12b	10.4685	-0.124099	0.326143	-0.380506	0.70357	NA
Hspa1b	5.42383	1.50714	0.56031	2.68983	0.00714884	NA
Hspa1l	0.362053	0.350025	1.79801	0.194674	0.845648	NA
Hspa9-ps1	5.97265	-0.182581	0.441864	-0.413205	0.679456	NA
Hspb2	0.358711	1.7389	2.0156	0.862718	0.388293	NA
Hspb3	0.703892	1.7712	1.34214	1.31968	0.186942	NA
Hspb7	0.0753514	1.18338	3.16699	0.37366	0.708657	NA
Hspbap1	6.82148	-0.599986	0.414104	-1.44888	0.147372	NA
Hspe1-ps2	0.230548	-0.959483	2.32699	-0.412327	0.6801	NA
Hspe1-ps5	0.0277504	1.70297	3.16811	0.537536	0.590897	NA
Hspg2	11.8237	0.84103	0.447357	1.88	0.0601083	NA
Htatip2	7.07585	0.134478	0.377234	0.356484	0.721478	NA
Htr1a	6.199	0.150428	0.428419	0.351123	0.725496	NA
Htr1d	1.64301	0.6162	0.873092	0.705768	0.480332	NA
Htr1f	2.06204	-0.268617	0.810594	-0.331382	0.740356	NA
Htr2a	0.903699	0.208281	1.18891	0.175186	0.860933	NA
Htr3a	0.413027	0.0555042	1.96346	0.0282685	0.977448	NA
Htr4	1.41714	2.25432	1.2657	1.78109	0.0748977	NA
Htr5a	5.78948	0.386998	0.495447	0.781109	0.434738	NA
Htr5b	0.756266	1.46092	1.62633	0.898292	0.36903	NA
Htr6	0.49869	0.290429	1.74878	0.166075	0.868098	NA
Htr7	9.10716	0.0707122	0.409399	0.172722	0.86287	NA
Hus1b	0.115027	-0.41886	3.15236	-0.132872	0.894295	NA
Hvcn1	0.772896	0.481145	1.44128	0.333833	0.738506	NA
Hyal3	1.41309	-0.433593	0.932999	-0.464731	0.642124	NA
Hyal6	0.0412664	1.82456	3.16699	0.57612	0.564534	NA
Hydin	10.9685	0.234687	0.338486	0.693343	0.488094	NA
Hyls1	3.21431	-0.583902	0.738311	-0.790862	0.429025	NA
I830077J02Rik	0.244003	2.11391	2.89321	0.730643	0.464997	NA
I830127L07Rik	0.0284419	1.70951	3.16805	0.539609	0.589467	NA
I830134H01Rik	0.0681701	0.112727	3.16522	0.0356144	0.97159	NA
Ibsp	0.845301	0.219494	1.4387	0.152564	0.878742	NA
Icam1	4.14822	0.478808	0.601251	0.796353	0.425827	NA
Icam2	7.07248	0.878024	0.387329	2.26687	0.0233983	NA
Icam4	0.814383	-0.18711	1.38567	-0.135033	0.892586	NA
Icam5	4.89282	-0.13193	0.652806	-0.202097	0.839841	NA
Icos	0.591964	1.61523	1.73439	0.931295	0.351701	NA
Ict1os	0.123518	-0.506232	3.14955	-0.160731	0.872305	NA
Idi2	0.583623	-0.379216	1.83901	-0.206207	0.836629	NA
Ido1	0.0582043	0.78679	3.16978	0.248216	0.803967	NA
Ido2	0.943061	0.191313	0.985982	0.194033	0.84615	NA
Ifi202b	0.427895	-0.406351	1.91924	-0.211725	0.832322	NA
Ifi204	0.151423	1.75194	2.97313	0.589259	0.555687	NA
Ifi27l2a	2.84088	-0.0175433	0.585362	-0.02997	0.976091	NA
Ifi35	4.16101	0.0292747	0.547708	0.0534494	0.957374	NA
Ifi44	7.23034	1.52277	0.697704	2.18254	0.0290695	NA
Ifi47	5.94444	1.66276	0.54399	3.0566	0.00223862	NA
Ifih1	8.39458	-0.184889	0.442005	-0.418296	0.675731	NA
Ifit2	7.73994	-0.268502	0.451275	-0.594985	0.551854	NA
Ifitm1	10.1963	-0.0291851	0.335013	-0.0871165	0.930579	NA
Ifitm2	9.67157	0.08753	0.386407	0.226523	0.820795	NA
Ifitm5	0.0325335	1.74696	3.16772	0.551489	0.581298	NA
Ifitm6	0.249033	1.39112	2.36522	0.588155	0.556428	NA
Ifitm7	4.50398	0.331802	0.579549	0.572517	0.566972	NA
Ifnk	0.272457	3.07039	3.15568	0.972972	0.330567	NA
Ifnlr1	1.151	0.114087	0.952499	0.119776	0.904661	NA
Ifrd2	5.20313	0.337366	0.514673	0.655494	0.512149	NA
Ift88os	0.486147	-0.583648	1.46481	-0.398447	0.690301	NA
Igf2bp1	0.0440959	0.78679	3.16978	0.248216	0.803967	NA
Igf2bp2	2.11323	0.0376148	0.86535	0.0434677	0.965329	NA
Igf2os	0.781025	1.11512	1.57086	0.709877	0.47778	NA
Igfbp1	1.16081	0.712909	1.07642	0.662297	0.507781	NA
Igfbp3	9.69083	0.647019	0.53945	1.19941	0.23037	NA
Igfbp6	7.13998	0.336575	0.406587	0.827805	0.407781	NA
Igfbpl1	2.01094	0.560382	1.01222	0.553619	0.579839	NA
Igfn1	1.1789	1.89746	1.29694	1.46303	0.143459	NA
Igha	1.74542	0.786684	1.19521	0.658198	0.510411	NA
Ighd	0.895147	1.97016	1.9047	1.03437	0.300965	NA
Ighg1	0.091028	2.19288	3.16371	0.693134	0.488225	NA
Ighg2b	0.369594	3.36022	2.65849	1.26396	0.206246	NA
Ighg2c	0.5923	2.40172	2.08591	1.1514	0.249566	NA
Ighg3	0.0284419	1.70951	3.16805	0.539609	0.589467	NA
Ighj1	0.0399535	0.78679	3.16978	0.248216	0.803967	NA
Ighm	12.8272	0.358433	0.514512	0.696647	0.486024	NA
Ighv6-2	0.0625861	1.93444	3.16598	0.611009	0.541193	NA
Igj	1.8775	0.221091	0.917701	0.240919	0.809618	NA
Igkc	0.666069	0.685617	2.05418	0.333767	0.738555	NA
Igkj5	0.0571061	0.252517	3.1677	0.0797161	0.936463	NA
Igkv7-33	0.0300206	1.7242	3.16792	0.544269	0.586256	NA
Iglc2	0.375517	3.37344	3.15363	1.0697	0.284753	NA
Igll1	0.172019	2.66377	3.15918	0.843185	0.399125	NA
Igsf23	0.0309247	0.78679	3.16978	0.248216	0.803967	NA
Igsf5	1.06016	0.208151	0.970463	0.214487	0.830167	NA
Igsf6	1.19443	0.619013	1.07193	0.577475	0.563619	NA
Igsf9	3.41091	0.0980475	0.594703	0.164868	0.869048	NA
Igsf9b	11.5844	1.0135	0.592839	1.70958	0.0873437	NA
Igtp	7.78597	0.589046	0.538168	1.09454	0.273718	NA
Ihh	0.237829	1.52714	3.00959	0.507425	0.611857	NA
Iigp1	8.04409	0.272659	0.599368	0.454911	0.649173	NA
Ikbke	0.984756	-0.162275	1.30464	-0.124383	0.901012	NA
Ikzf1	8.10508	1.57848	0.550667	2.86648	0.00415058	NA
Ikzf3	0.116778	0.478382	3.16475	0.151159	0.87985	NA
Il10ra	2.28763	0.105475	0.605749	0.174123	0.861769	NA
Il11	1.2123	0.908662	1.04346	0.870814	0.383856	NA
Il11ra2	0.0285531	0.78679	3.16978	0.248216	0.803967	NA
Il12a	0.157566	1.71571	3.16213	0.542579	0.587419	NA
Il12b	0.103741	1.32274	3.16572	0.417832	0.67607	NA
Il12rb1	0.724528	-0.396397	1.12086	-0.353653	0.723599	NA
Il12rb2	0.0894099	-0.147724	3.15998	-0.0467485	0.962714	NA
Il13ra1	6.7763	0.200629	0.494222	0.405949	0.68478	NA
Il13ra2	0.407166	1.93366	1.65222	1.17034	0.241864	NA
Il15	1.904	-1.2275	0.811784	-1.5121	0.130509	NA
Il15ra	7.08246	0.0755146	0.49098	0.153804	0.877764	NA
Il17b	0.0961501	1.22379	3.16661	0.386466	0.699152	NA
Il17rb	1.05357	-0.0416436	1.09075	-0.0381789	0.969545	NA
Il17rc	3.68895	0.953762	0.56466	1.68909	0.0912021	NA
Il17rd	5.31186	0.256348	0.596751	0.429573	0.667506	NA
Il18bp	3.19614	-0.0192669	0.744532	-0.0258779	0.979355	NA
Il18r1	0.143292	2.52025	3.16064	0.797388	0.425226	NA
Il18rap	0.281782	0.0982796	2.0605	0.047697	0.961958	NA
Il1a	0.35592	-0.0271296	2.01226	-0.0134821	0.989243	NA
Il1b	0.857407	1.71715	1.69273	1.01442	0.310382	NA
Il1bos	0.0284419	1.70951	3.16805	0.539609	0.589467	NA
Il1f9	0.135195	2.46438	3.16117	0.779578	0.435639	NA
Il1r2	0.616906	0.051592	1.56448	0.032977	0.973693	NA
Il1rapl2	5.45207	0.708776	0.579709	1.22264	0.221465	NA
Il1rl1	0.632822	0.878281	1.71331	0.512621	0.608216	NA
Il1rl2	0.732267	0.0312444	1.32495	0.0235816	0.981186	NA
Il1rn	0.223362	2.88649	3.15714	0.914274	0.360573	NA
Il2	2.03741	1.21999	0.780114	1.56386	0.11785	NA
Il20ra	0.129658	2.37161	3.162	0.750035	0.453234	NA
Il21	0.160351	2.60466	3.15977	0.824319	0.409758	NA
Il21r	1.5245	1.49471	0.974599	1.53367	0.12511	NA
Il23a	1.4879	-0.0892151	0.9603	-0.0929034	0.92598	NA
Il23r	0.0937145	0.0121623	3.16332	0.00384478	0.996932	NA
Il25	1.00981	2.05483	1.40849	1.45889	0.144596	NA
Il27	0.0325335	1.74696	3.16772	0.551489	0.581298	NA
Il27ra	0.0442004	1.84938	3.16675	0.583999	0.559221	NA
Il2ra	0.799232	2.08621	1.81873	1.14707	0.251352	NA
Il2rb	0.496433	-0.571179	1.66006	-0.344071	0.730793	NA
Il2rg	2.08417	0.461013	0.70522	0.653715	0.513295	NA
Il31ra	0.187355	0.529968	2.79737	0.189452	0.849739	NA
Il3ra	1.40766	0.13443	0.940363	0.142956	0.886325	NA
Il4i1	0.4311	0.642942	1.60808	0.39982	0.689289	NA
Il5	0.0468572	0.78679	3.16978	0.248216	0.803967	NA
Il6	0.0568839	1.96392	3.16572	0.620373	0.535012	NA
Il6ra	5.67112	-0.166781	0.447772	-0.372469	0.709544	NA
Il7	1.32754	0.580843	1.20715	0.48117	0.630396	NA
Il7r	0.55595	0.260157	1.59289	0.163324	0.870263	NA
Il9	0.0309247	0.78679	3.16978	0.248216	0.803967	NA
Ildr1	1.8438	-0.42771	0.976699	-0.437914	0.661448	NA
Iltifb	7.48924	0.632862	0.659286	0.95992	0.337095	NA
Immp2l	12.555	0.430716	0.435218	0.989655	0.322343	NA
Impa2	12.2595	0.176909	0.418398	0.422825	0.672423	NA
Impg1	0.0921904	2.20464	3.16359	0.69688	0.485878	NA
Impg2	3.77023	0.0464223	0.564341	0.0822593	0.934441	NA
Inca1	5.61711	-0.25662	0.505441	-0.507715	0.611653	NA
Inhba	6.69505	-0.514715	0.402908	-1.2775	0.201426	NA
Inmt	2.261	-1.87439	0.963159	-1.94609	0.0516441	NA
Ino80dos	3.21364	-0.459568	0.564663	-0.813881	0.415713	NA
Inpp5d	5.79334	0.412028	0.454261	0.90703	0.364391	NA
Ins1	0.883916	2.49789	3.15518	0.791679	0.428548	NA
Ins2	0.110746	-0.37108	3.15398	-0.117655	0.906341	NA
Insl5	2.36482	0.512618	0.838858	0.61109	0.54114	NA
Insl6	0.43923	-0.9193	1.87666	-0.48986	0.624233	NA
Insm1	3.16024	0.889189	0.762866	1.16559	0.24378	NA
Insm2	0.183144	0.788826	3.15712	0.249856	0.802698	NA
Insrr	0.764596	0.349609	1.41816	0.246522	0.805278	NA
Intu	12.053	-0.0546668	0.367752	-0.148651	0.881829	NA
Ip6k3	0.57666	1.53828	1.71971	0.894504	0.371052	NA
Ipp	8.26321	0.607954	0.416102	1.46107	0.143996	NA
Iqca	2.9017	-0.265701	0.584644	-0.454466	0.649493	NA
Iqcd	2.08889	-0.0947034	0.663447	-0.142745	0.886492	NA
Iqcf3	0.13595	1.58055	3.16342	0.499634	0.617333	NA
Iqcg	2.23479	-0.870238	0.822917	-1.0575	0.290282	NA
Iqch	0.506704	2.93811	2.28961	1.28323	0.19941	NA
Iqcj	4.93549	-0.341935	0.599528	-0.57034	0.568447	NA
Iqck	6.17061	-0.520728	0.415234	-1.25406	0.209821	NA
Iqgap3	0.255605	0.266445	2.6594	0.10019	0.920194	NA
Irak3	3.15412	-0.576386	0.581574	-0.991079	0.321647	NA
Irf4	0.273016	0.859128	2.09737	0.409622	0.682083	NA
Irf5	2.53125	0.232235	0.710902	0.326676	0.743913	NA
Irf6	1.35403	0.30079	0.974221	0.308749	0.757512	NA
Irf7	2.57838	-0.030752	0.722609	-0.0425569	0.966055	NA
Irg1	0.13021	2.43815	3.16141	0.771222	0.440576	NA
Irgm1	3.54806	0.945045	0.572394	1.65104	0.0987304	NA
Irgm2	5.35567	0.597805	0.592617	1.00875	0.313092	NA
Irs3	0.344143	0.332799	2.22219	0.149762	0.880953	NA
Irs4	6.06297	0.0501712	0.519458	0.0965839	0.923057	NA
Irx3os	3.20181	0.437371	0.639917	0.683481	0.494303	NA
Irx4	1.92792	-0.171573	0.914615	-0.187591	0.851197	NA
Irx6	0.910796	1.00896	1.46616	0.688164	0.491349	NA
Isg15	5.37215	1.28321	0.738351	1.73794	0.0822218	NA
Isg20	6.94187	-0.163498	0.591679	-0.276328	0.782296	NA
Isl1	2.3577	-1.34216	0.638607	-2.10171	0.0355788	NA
Isl2	0.491242	-1.16866	1.56252	-0.747931	0.454502	NA
Islr	6.22738	1.35062	0.616007	2.19255	0.0283401	NA
Islr2	5.07351	0.421109	0.541355	0.77788	0.43664	NA
Ism1	6.82614	0.271307	0.372172	0.728983	0.466012	NA
Ism2	0.238705	-0.471535	3.13121	-0.150592	0.880298	NA
Isoc2b	4.91372	0.0766483	0.66045	0.116055	0.907609	NA
Ispd	10.5069	-0.102757	0.318693	-0.322433	0.747124	NA
Itga1	7.44101	-0.0542336	0.478942	-0.113236	0.909843	NA
Itga10	4.87953	-0.0131666	0.503355	-0.0261577	0.979132	NA
Itga11	6.36536	0.718027	0.897725	0.79983	0.423809	NA
Itga2	0.179747	0.992162	2.86011	0.346897	0.728669	NA
Itga2b	8.70135	-0.152905	0.448987	-0.340556	0.733438	NA
Itga4	11.957	-0.112949	0.335865	-0.336292	0.73665	NA
Itga5	0.176488	-0.173384	3.14377	-0.0551515	0.956018	NA
Itga8	1.35629	0.979936	0.804304	1.21836	0.223085	NA
Itga9	11.0651	-0.305576	0.407098	-0.750621	0.452881	NA
Itgad	0.723565	0.95271	1.55365	0.613207	0.539739	NA
Itgae	1.10409	1.35294	1.16179	1.16453	0.244209	NA
Itgal	2.327	-0.284365	0.836365	-0.340001	0.733856	NA
Itgam	8.78809	0.12299	0.411476	0.2989	0.765016	NA
Itgax	1.39715	0.959792	1.19897	0.800513	0.423413	NA
Itgb1bp2	2.02821	-0.0891019	0.898912	-0.0991219	0.921042	NA
Itgb2	4.19673	0.869556	0.597109	1.45628	0.145316	NA
Itgb2l	0.0284419	1.70951	3.16805	0.539609	0.589467	NA
Itgb3	1.82093	0.261606	0.73039	0.358173	0.720214	NA
Itgb3bp	9.77886	0.257564	0.433824	0.593706	0.552709	NA
Itgb6	0.664754	1.72907	1.87301	0.92315	0.355929	NA
Itgb7	2.21517	0.314717	0.736033	0.427586	0.668953	NA
Itgbl1	1.47634	-0.47775	0.96801	-0.493539	0.621632	NA
Itih2	3.54433	-0.405365	0.56288	-0.720162	0.471426	NA
Itk	0.211715	1.31574	2.72892	0.482146	0.629702	NA
Itln1	0.0468572	0.78679	3.16978	0.248216	0.803967	NA
Itpa-ps1	0.0500549	0.78679	3.16978	0.248216	0.803967	NA
Itpkc	8.54091	0.0107169	0.349774	0.0306396	0.975557	NA
Itpripl1	4.53962	0.140553	0.501157	0.280456	0.779127	NA
Iyd	0.692544	0.471031	1.57257	0.299529	0.764536	NA
Izumo1	0.940763	1.59216	1.53644	1.03627	0.300078	NA
Jade3	6.03683	0.0536061	0.529345	0.101269	0.919337	NA
Jag2	5.67735	0.334575	0.480429	0.696409	0.486173	NA
Jak3	2.53687	0.346696	0.781595	0.443575	0.65735	NA
Jazf1	2.81224	0.42872	1.21071	0.354105	0.72326	NA
Jmjd7	3.01271	-0.297141	0.589272	-0.504252	0.614085	NA
Jph2	1.70413	0.721361	1.02014	0.707117	0.479494	NA
Jrk	7.93154	0.148437	0.42351	0.350491	0.72597	NA
Jsrp1	1.42928	-0.523873	0.919845	-0.569523	0.569001	NA
Junos	2.74311	0.283933	0.88481	0.320897	0.748288	NA
K230010J24Rik	2.17455	-0.272871	0.763338	-0.35747	0.72074	NA
Kank4os	0.0625861	1.93444	3.16598	0.611009	0.541193	NA
Kansl2	1.06017	0.425438	1.01248	0.420195	0.674343	NA
Kansl2-ps	1.72565	0.148274	0.81612	0.181681	0.855833	NA
Kat2b-ps	2.12273	1.24918	1.31563	0.949489	0.342372	NA
Katnal2	3.72757	-0.628591	0.534002	-1.17713	0.239143	NA
Kazald1	11.4272	0.0696563	0.301738	0.230851	0.817431	NA
Kbtbd12	0.176819	-1.01437	3.13409	-0.323659	0.746197	NA
Kbtbd13	0.161224	1.80921	3.16131	0.572298	0.56712	NA
Kbtbd8	2.79993	0.587881	0.831262	0.707214	0.479433	NA
Kbtbd8os	0.0325335	1.74696	3.16772	0.551489	0.581298	NA
Kcna10	0.0277504	1.70297	3.16811	0.537536	0.590897	NA
Kcna2	7.45048	0.802803	0.675646	1.1882	0.234754	NA
Kcna3	2.76776	1.20092	0.730777	1.64334	0.100312	NA
Kcna5	4.29916	-0.00292761	1.3454	-0.00217602	0.998264	NA
Kcna7	0.147859	0.927674	3.16101	0.293474	0.76916	NA
Kcnab3os	0.976477	-0.413282	1.3339	-0.309829	0.756691	NA
Kcnd3os	2.34345	1.1825	0.914817	1.29261	0.196146	NA
Kcne2	8.27815	-0.28541	0.592988	-0.481308	0.630298	NA
Kcne3	0.17451	1.78062	3.16155	0.563212	0.573291	NA
Kcne4	2.69197	-0.462425	0.512307	-0.902633	0.366721	NA
Kcnf1	1.39428	0.618849	1.04499	0.592206	0.553713	NA
Kcng1	3.75367	-0.255122	0.673233	-0.37895	0.704725	NA
Kcng2	3.17343	0.300033	0.764296	0.392561	0.694644	NA
Kcng3	0.0600412	1.98758	3.16551	0.627887	0.530078	NA
Kcnh3	6.36985	0.103834	0.554461	0.18727	0.851449	NA
Kcnh4	0.234234	0.149069	2.40608	0.0619553	0.950598	NA
Kcnh5	3.8553	0.161303	0.576665	0.279717	0.779695	NA
Kcnh6	0.448387	-0.408153	1.58977	-0.256736	0.797382	NA
Kcnh8	4.79729	0.0698034	0.664501	0.105046	0.916339	NA
Kcnj14	0.434047	0.68313	1.62876	0.419417	0.674912	NA
Kcnj15	0.404035	3.44143	2.60246	1.32238	0.186043	NA
Kcnj2	8.77769	0.519062	0.52397	0.990633	0.321865	NA
Kcnj4	6.96748	-0.029303	0.60822	-0.0481782	0.961574	NA
Kcnj5	0.411082	0.883781	1.81224	0.487673	0.625781	NA
Kcnj8	7.6639	0.622496	0.427471	1.45623	0.145329	NA
Kcnk13	7.52354	-0.356689	0.482547	-0.739179	0.459798	NA
Kcnk15	2.12424	0.895118	1.14237	0.783564	0.433296	NA
Kcnk18	0.0468572	0.78679	3.16978	0.248216	0.803967	NA
Kcnk4	1.7167	-0.823703	0.819975	-1.00455	0.315115	NA
Kcnk5	1.19003	0.711116	0.994253	0.715227	0.474469	NA
Kcnk6	2.26596	0.421488	0.732131	0.5757	0.564818	NA
Kcnk7	0.389023	-0.98573	1.73462	-0.568269	0.569852	NA
Kcnk9	0.067704	1.06179	3.16811	0.335148	0.737513	NA
Kcnmb1	1.14403	1.02431	1.3661	0.749806	0.453372	NA
Kcnmb4os1	0.0284419	1.70951	3.16805	0.539609	0.589467	NA
Kcnmb4os2	9.10095	0.1123	0.393865	0.285122	0.775551	NA
Kcnn1	9.92423	-0.295395	0.420349	-0.702736	0.48222	NA
Kcnn4	0.588203	0.188224	1.34293	0.140159	0.888534	NA
Kcnq1	0.661083	2.50932	1.54844	1.62055	0.105115	NA
Kcnq4	11.055	-0.118396	0.361842	-0.327203	0.743514	NA
Kcnq5	9.04227	0.268291	0.476971	0.562489	0.573783	NA
Kcnrg	6.3109	4.11388	2.198	1.87164	0.0612559	NA
Kcns1	2.25581	-1.0721	0.64697	-1.6571	0.0974985	NA
Kcns2	7.91671	0.639322	0.625859	1.02151	0.307012	NA
Kcns3	6.60468	-0.605324	0.412692	-1.46677	0.142439	NA
Kcnt2	5.9027	0.587332	0.484456	1.21235	0.225377	NA
Kcnu1	7.33719	0.555555	0.536437	1.03564	0.300371	NA
Kcnv1	4.12701	0.651885	0.927616	0.702753	0.48221	NA
Kcnv2	0.359532	0.532378	2.19245	0.242823	0.808142	NA
Kcp	1.88384	0.739236	1.02843	0.718798	0.472265	NA
Kctd11	5.6503	-0.553254	0.425335	-1.30075	0.193344	NA
Kctd14	2.9572	-0.245831	0.603658	-0.407236	0.683834	NA
Kctd16	0.22661	1.17345	2.18951	0.535941	0.591999	NA
Kctd17	3.55028	-0.308036	0.550046	-0.560019	0.575466	NA
Kctd19	0.0881918	0.0121623	3.16332	0.00384478	0.996932	NA
Kdelc1	6.01677	-0.129492	0.524812	-0.24674	0.805109	NA
Kdelr3	1.86519	0.410706	1.04382	0.393464	0.693977	NA
Kdf1	0.284346	0.349843	2.32487	0.150478	0.880387	NA
Kdm4d	2.54298	0.323339	0.819092	0.394754	0.693025	NA
Kdm6bos	0.0285531	0.78679	3.16978	0.248216	0.803967	NA
Kdm8	5.84763	-0.168145	0.576234	-0.291799	0.77044	NA
Kel	0.0284419	1.70951	3.16805	0.539609	0.589467	NA
Khdc3	0.503204	-0.0793935	1.58999	-0.0499333	0.960176	NA
Kif11	1.37209	-1.18099	0.962603	-1.22687	0.219871	NA
Kif14	1.1519	-0.735013	1.01954	-0.720923	0.470957	NA
Kif15	2.11336	0.28485	0.806793	0.353065	0.72404	NA
Kif16bos	0.0284419	1.70951	3.16805	0.539609	0.589467	NA
Kif17	10.2283	-0.0103271	0.437624	-0.0235981	0.981173	NA
Kif18a	7.98023	-0.595001	0.570791	-1.04242	0.297219	NA
Kif19a	0.376422	0.556882	2.4514	0.227169	0.820293	NA
Kif20a	0.335404	-0.0196071	2.0591	-0.00952219	0.992403	NA
Kif20b	7.42576	-0.0171777	0.425107	-0.0404079	0.967768	NA
Kif22	9.11343	-0.327778	0.35213	-0.930842	0.351935	NA
Kif23	1.92704	0.0015447	1.04048	0.00148461	0.998815	NA
Kif24	1.65792	1.94263	1.51315	1.28383	0.199201	NA
Kif27	1.84501	0.60858	0.701533	0.867501	0.385667	NA
Kif2c	0.114563	1.52205	3.16401	0.481052	0.63048	NA
Kif4	1.25196	0.793869	0.870891	0.91156	0.362	NA
Kif6	6.19939	0.274538	0.361906	0.758588	0.448099	NA
Kif7	3.29062	-0.483406	0.595153	-0.812239	0.416654	NA
Kif9	9.63091	0.100496	0.348572	0.288309	0.77311	NA
Kifc1	1.16715	0.434902	1.18532	0.366906	0.713689	NA
Kifc5b	4.78358	-0.141101	0.548281	-0.257351	0.796908	NA
Kirrel	2.63369	-0.583101	0.692273	-0.842299	0.399621	NA
Kirrel2	1.51215	-0.425915	0.938436	-0.453856	0.649933	NA
Kirrel3os	0.108573	0.683083	3.16384	0.215903	0.829063	NA
Kiss1r	8.97311	-0.589126	0.346473	-1.70035	0.089065	NA
Klb	0.0725378	1.06832	3.16805	0.337217	0.735953	NA
Klc3	5.62234	0.69786	0.638024	1.09378	0.27405	NA
Klf1	0.244248	1.13813	2.67173	0.425988	0.670117	NA
Klf10	10.7643	0.515811	0.397153	1.29877	0.194022	NA
Klf11	2.90578	-0.0868051	0.586697	-0.147955	0.882378	NA
Klf12	4.25404	0.360498	0.737995	0.488484	0.625207	NA
Klf14	0.0468572	0.78679	3.16978	0.248216	0.803967	NA
Klf17	0.260886	1.18023	2.89951	0.407044	0.683976	NA
Klf8	6.54782	0.00881736	0.437651	0.020147	0.983926	NA
Klhdc7a	6.10068	-0.216369	0.395554	-0.547003	0.584376	NA
Klhdc9	9.79785	-0.298865	0.374013	-0.799075	0.424247	NA
Klhl10	0.202039	0.284637	3.12794	0.0909981	0.927494	NA
Klhl11	10.6771	-0.194228	0.397615	-0.488482	0.625209	NA
Klhl14	8.17836	0.268427	0.60817	0.441369	0.658946	NA
Klhl15	10.1145	0.493895	0.459735	1.0743	0.282687	NA
Klhl25	9.90936	0.011741	0.369518	0.0317738	0.974652	NA
Klhl30	0.185463	1.9369	2.85494	0.678438	0.497494	NA
Klhl31	3.29761	3.73197	1.64718	2.26568	0.0234712	NA
Klhl33	1.9656	0.268722	0.873977	0.30747	0.758485	NA
Klhl35	1.55184	0.15645	1.02777	0.152224	0.879011	NA
Klhl36	5.9106	-0.00564156	0.5012	-0.0112561	0.991019	NA
Klhl40	3.67353	-1.1136	1.48829	-0.748246	0.454311	NA
Klhl41	1.0827	-0.227354	1.09706	-0.20724	0.835823	NA
Klhl6	2.55607	0.251897	0.757414	0.332575	0.739455	NA
Klk1	0.123314	0.712762	3.16319	0.22533	0.821722	NA
Klk10	0.236666	0.506606	3.03098	0.167142	0.867258	NA
Klk1b1	0.0618495	0.192407	3.16678	0.0607578	0.951552	NA
Klk1b21	1.67263	0.941799	1.19839	0.785885	0.431935	NA
Klk1b24	0.0430048	1.83937	3.16685	0.58082	0.561362	NA
Klk1b27	0.334209	0.507732	2.24789	0.22587	0.821302	NA
Klk1b3	0.0325335	1.74696	3.16772	0.551489	0.581298	NA
Klk1b7-ps	0.214807	1.13109	2.66531	0.424375	0.671293	NA
Klk1b8	0.128183	2.41377	3.16162	0.763457	0.445191	NA
Klk1b9	0.37241	-0.378106	2.4044	-0.157256	0.875043	NA
Klk7	0.237199	-0.471535	3.13121	-0.150592	0.880298	NA
Klk8	2.01996	0.149961	0.81739	0.183463	0.854435	NA
Klk9	0.676651	3.22624	2.17347	1.48437	0.137711	NA
Klkb1	0.196204	2.77324	2.7564	1.00611	0.314363	NA
Klra13-ps	0.0298033	0.78679	3.16978	0.248216	0.803967	NA
Klra17	0.0618495	0.192407	3.16678	0.0607578	0.951552	NA
Klra2	0.0981907	0.408952	3.16336	0.129278	0.897138	NA
Klra9	0.125172	2.39801	3.16176	0.758442	0.448187	NA
Klrb1f	0.105702	0.657353	3.16403	0.207758	0.835418	NA
Klrc2	0.134158	1.55959	3.16363	0.492974	0.622031	NA
Klrc3	0.312931	3.19735	3.15477	1.0135	0.310823	NA
Klrd1	0.129658	2.37161	3.162	0.750035	0.453234	NA
Klrg1	0.304027	3.14736	2.46757	1.27549	0.202136	NA
Klrg2	0.620837	1.33649	1.70477	0.783973	0.433056	NA
Klri2	0.0490949	1.889	3.16639	0.596578	0.550789	NA
Klrk1	0.0298033	0.78679	3.16978	0.248216	0.803967	NA
Kmo	0.675166	1.96195	1.88466	1.04101	0.297871	NA
Kng1	0.171391	1.69064	3.16236	0.534614	0.592917	NA
Knstrn	2.5511	-0.230685	0.689066	-0.334779	0.737792	NA
Kntc1	0.936194	0.647101	1.13768	0.568792	0.569497	NA
Kpna2	0.455519	2.79298	2.33973	1.19372	0.232587	NA
Kpna2-ps	0.116409	0.0121623	3.16332	0.00384478	0.996932	NA
Kpna7	0.0490949	1.889	3.16639	0.596578	0.550789	NA
Kremen2	0.267497	1.10322	2.35972	0.46752	0.640128	NA
Krt1	4.79101	0.312204	0.379216	0.823289	0.410344	NA
Krt12	0.285949	1.542	2.85	0.541051	0.588473	NA
Krt14	0.0908898	0.555309	3.16539	0.175431	0.860741	NA
Krt15	0.878352	1.30722	1.53709	0.850451	0.395074	NA
Krt17	0.269853	2.29622	2.59281	0.885612	0.375827	NA
Krt18	3.51979	-0.897831	0.751441	-1.19481	0.23216	NA
Krt19	0.0412664	1.82456	3.16699	0.57612	0.564534	NA
Krt23	0.0460952	1.86497	3.16661	0.58895	0.555895	NA
Krt24	4.38552	-0.0221544	0.678455	-0.0326542	0.97395	NA
Krt26	0.236121	2.08795	2.93733	0.710834	0.477187	NA
Krt28	2.53778	-0.787339	0.790095	-0.996512	0.319001	NA
Krt33a	0.0285531	0.78679	3.16978	0.248216	0.803967	NA
Krt7	0.131617	2.45141	3.1613	0.775445	0.438077	NA
Krt71	0.105979	2.30062	3.16265	0.727433	0.46696	NA
Krt73	0.120095	1.52205	3.16401	0.481052	0.63048	NA
Krt77	0.917566	-0.678757	1.1789	-0.575753	0.564782	NA
Krt79	0.0300206	1.7242	3.16792	0.544269	0.586256	NA
Krt8	0.288452	0.662674	2.77688	0.23864	0.811385	NA
Krt82	0.148245	1.60188	3.16321	0.506409	0.61257	NA
Krt9	1.95646	0.359153	0.684778	0.524481	0.599944	NA
Krtap16-1	0.0325335	1.74696	3.16772	0.551489	0.581298	NA
Krtap17-1	0.297803	2.37052	2.53874	0.933741	0.350437	NA
Krtap28-13	0.1363	2.47029	3.16112	0.781462	0.434531	NA
Krtcap3	6.17827	-0.0766566	0.500338	-0.15321	0.878233	NA
Krtdap	0.110832	-0.373641	3.15389	-0.11847	0.905695	NA
Ky	9.12837	0.891128	0.469674	1.89733	0.0577838	NA
Kynu	0.0298033	0.78679	3.16978	0.248216	0.803967	NA
L1td1	0.569644	-1.16009	1.68817	-0.687189	0.491964	NA
L3hypdh	12.2079	0.0336119	0.575576	0.058397	0.953432	NA
L3mbtl1	4.50309	0.84471	0.649786	1.29998	0.193607	NA
L3mbtl4	4.28032	1.35391	0.544632	2.48592	0.0129219	NA
Lacc1	4.09722	0.599273	0.607888	0.985829	0.324217	NA
Lad1	1.03554	0.396546	1.28428	0.308769	0.757497	NA
Lag3	0.0500549	0.78679	3.16978	0.248216	0.803967	NA
Lalba	0.461161	-0.0204724	2.21355	-0.00924866	0.992621	NA
Lama1	11.8485	0.472705	0.438318	1.07845	0.280833	NA
Lama3	2.40192	0.878106	0.779336	1.12674	0.259854	NA
Lama5	8.59617	0.374603	0.42649	0.878341	0.379759	NA
Lamb3	3.93493	-0.657205	0.618067	-1.06332	0.287636	NA
Lamc2	1.18711	-0.458466	0.921312	-0.497623	0.61875	NA
Lamc3	5.38337	1.04446	0.566676	1.84314	0.0653086	NA
Lat	2.13973	0.103538	0.784879	0.131916	0.895051	NA
Lat2	9.25792	0.360539	0.334568	1.07762	0.281202	NA
Lax1	0.236865	2.92681	3.15681	0.927142	0.353853	NA
Layn	6.80145	0.292869	0.401264	0.729865	0.465472	NA
Lbx2	0.205397	0.117017	2.73968	0.0427119	0.965931	NA
Lck	0.432219	0.357463	1.96407	0.182001	0.855582	NA
Lcn2	1.34605	1.70463	1.32295	1.28851	0.197569	NA
Lcn8	0.0490949	1.889	3.16639	0.596578	0.550789	NA
Lcp2	1.87983	-0.314265	0.870251	-0.361119	0.71801	NA
Lct	0.652069	-0.0367348	1.42635	-0.0257543	0.979453	NA
Lctl	0.353912	3.31033	2.39715	1.38094	0.167296	NA
Ldb3	10.6944	-0.16063	0.384683	-0.417565	0.676265	NA
Ldhal6b	0.910164	1.02053	1.33288	0.765654	0.443882	NA
Lect1	3.75201	0.0112631	0.59106	0.0190557	0.984797	NA
Lefty1	1.80454	-0.568096	0.832572	-0.682338	0.495025	NA
Lefty2	0.0853258	2.16822	3.16396	0.685286	0.493163	NA
Lemd1	9.09803	-0.0483357	0.36107	-0.133868	0.893507	NA
Leng9	12.8608	0.422612	0.403133	1.04832	0.294492	NA
Lepr	5.89078	0.42553	0.485423	0.876616	0.380695	NA
Leprel1	2.31233	-0.58702	0.642214	-0.914056	0.360687	NA
Lgals12	0.199591	1.13515	3.15674	0.359595	0.71915	NA
Lgals2	0.303294	0.347312	2.24335	0.154819	0.876964	NA
Lgals3	6.88816	0.374215	0.54295	0.689225	0.490682	NA
Lgals4	1.9607	0.126815	0.768662	0.164981	0.868959	NA
Lgals7	0.0754103	0.182158	3.16661	0.0575246	0.954127	NA
Lgals9	7.13593	-0.0884106	0.403714	-0.218993	0.826655	NA
Lhb	0.156432	0.870764	3.16059	0.275507	0.782927	NA
Lhcgr	0.0650669	2.02387	3.1652	0.639413	0.522554	NA
Lhfpl1	0.339195	0.275367	2.50292	0.110019	0.912395	NA
Lhfpl5	12.7265	-0.328921	0.325531	-1.01041	0.312297	NA
Lhx3	6.58916	-0.00990999	0.492528	-0.0201206	0.983947	NA
Lhx4	5.1006	0.0250853	0.526417	0.0476529	0.961993	NA
Lhx6	0.515074	-0.926043	1.4331	-0.646184	0.51816	NA
Lif	0.0309247	0.78679	3.16978	0.248216	0.803967	NA
Lilra5	0.224145	0.772415	2.69236	0.286891	0.774196	NA
Lilra6	0.234246	0.0366154	2.68757	0.013624	0.98913	NA
Lilrb4	0.708542	2.58086	1.84282	1.40049	0.161366	NA
Lin28a	0.10392	0.454866	3.16427	0.143751	0.885697	NA
Lin28b	8.18836	0.170231	0.397989	0.427728	0.668849	NA
Lincenc1	2.52003	1.00915	0.988149	1.02125	0.307136	NA
Lipc	0.0600412	1.98758	3.16551	0.627887	0.530078	NA
Liph	1.62609	0.197715	0.900929	0.219457	0.826294	NA
Lipo1	7.82986	0.179482	0.433557	0.413976	0.678891	NA
Lipo2	0.121078	1.44414	3.1647	0.456329	0.648153	NA
Lipo4	0.0300206	1.7242	3.16792	0.544269	0.586256	NA
Lipt2	3.4781	-0.504569	0.683541	-0.738169	0.460412	NA
Lix1l	9.52751	0.236752	0.41681	0.568011	0.570028	NA
Llgl2	2.9579	-0.666373	0.68545	-0.972168	0.330967	NA
Llph-ps1	1.28219	0.286091	1.35637	0.210924	0.832947	NA
Llph-ps2	1.77532	-0.874586	0.74921	-1.16734	0.243071	NA
Lman1l	0.11749	1.46478	3.16453	0.462873	0.643455	NA
Lmcd1	2.91827	0.119582	0.498211	0.240023	0.810313	NA
Lmntd1	3.23405	-0.981739	0.557297	-1.76161	0.0781357	NA
Lmntd2	0.264084	0.263913	2.13348	0.123701	0.901552	NA
Lmo1	10.3232	-0.00925341	0.426811	-0.0216803	0.982703	NA
Lmod1	2.46651	0.372258	0.602218	0.618145	0.53648	NA
Lmod2	0.123569	0.728528	3.16343	0.230297	0.817861	NA
Lmod3	0.192334	-1.15145	3.07619	-0.37431	0.708174	NA
Lmx1a	7.34694	-0.51867	0.478331	-1.08433	0.278218	NA
Lmx1b	6.70967	0.446911	0.529301	0.844341	0.398479	NA
Lor	5.91701	0.445922	0.602867	0.739669	0.459501	NA
Lox	1.67849	1.54528	0.880011	1.75598	0.0790924	NA
Loxhd1	1.44214	0.394048	2.62299	0.150228	0.880585	NA
Loxl1	7.28477	0.581938	0.548704	1.06057	0.288886	NA
Loxl2	3.43005	1.43352	0.749673	1.91219	0.0558515	NA
Loxl3	7.19742	0.0254047	0.420797	0.0603728	0.951859	NA
Loxl4	0.182163	1.87339	3.16069	0.592715	0.553372	NA
Lpar2	1.25814	1.48172	1.31403	1.12762	0.25948	NA
Lpar3	0.817927	-0.614197	1.02106	-0.601527	0.547489	NA
Lpar4	7.99127	-0.12161	0.429485	-0.283152	0.77706	NA
Lpcat2	7.60655	-0.034698	0.570259	-0.0608461	0.951482	NA
Lpcat2b	0.125172	2.39801	3.16176	0.758442	0.448187	NA
Lpcat4	1.1008	1.35497	1.01452	1.33557	0.181689	NA
Lpin3	2.31765	-0.928212	0.766849	-1.21042	0.226116	NA
Lpl	12.5273	-0.141587	0.387782	-0.365119	0.715022	NA
Lpo	3.20039	-0.158941	0.63309	-0.251055	0.801771	NA
Lppr1	4.05408	0.099429	0.553974	0.179483	0.857558	NA
Lpxn	0.99867	0.079154	1.12445	0.0703933	0.943881	NA
Lrat	0.922407	3.01925	1.5108	1.99844	0.0456687	NA
Lrfn3	3.26618	-0.269769	0.620668	-0.434643	0.663821	NA
Lrg1	6.28901	0.363713	0.580387	0.626673	0.530873	NA
Lrguk	0.523075	0.577528	1.74826	0.330345	0.741139	NA
Lrit1	0.0726423	2.07473	3.16478	0.655568	0.512102	NA
Lrit2	0.0640915	1.93444	3.16598	0.611009	0.541193	NA
Lrit3	0.227528	2.91591	2.99845	0.972471	0.330816	NA
Lrmp	1.6672	-0.0345502	0.89859	-0.0384494	0.969329	NA
Lrp2	0.836763	-0.745234	1.28042	-0.582021	0.560552	NA
Lrp2bp	3.40443	0.480332	0.645951	0.743604	0.457116	NA
Lrp5	3.87886	0.4786	0.681115	0.702671	0.482261	NA
Lrp8os2	0.292402	2.37931	2.83427	0.839477	0.401201	NA
Lrp8os3	7.38287	0.372791	0.423714	0.879818	0.378958	NA
Lrrc10	0.0468572	0.78679	3.16978	0.248216	0.803967	NA
Lrrc10b	1.52356	-0.592175	0.946224	-0.62583	0.531426	NA
Lrrc14b	0.604743	0.188546	1.87515	0.10055	0.919908	NA
Lrrc15	0.0835624	1.93444	3.16598	0.611009	0.541193	NA
Lrrc18	1.04737	-1.29359	1.05679	-1.22407	0.220926	NA
Lrrc2	8.21927	-0.214613	0.334437	-0.641713	0.52106	NA
Lrrc23	12.8646	0.214991	0.373326	0.57588	0.564697	NA
Lrrc25	0.0967672	2.24413	3.1632	0.70945	0.478045	NA
Lrrc27	8.56336	0.0770254	0.388345	0.198343	0.842777	NA
Lrrc29	3.5426	0.219464	0.675472	0.324905	0.745253	NA
Lrrc3	4.58091	0.101711	0.527314	0.192886	0.847049	NA
Lrrc30	0.0277504	1.70297	3.16811	0.537536	0.590897	NA
Lrrc32	4.05536	-0.576691	0.606242	-0.951256	0.341475	NA
Lrrc34	1.24703	0.469786	1.18927	0.39502	0.692828	NA
Lrrc36	1.20112	0.293295	1.1248	0.260754	0.794283	NA
Lrrc39	1.64987	-0.221236	0.888288	-0.249059	0.803315	NA
Lrrc43	0.569419	-0.631775	1.7042	-0.370716	0.710849	NA
Lrrc46	2.03237	1.29335	0.882841	1.46498	0.142926	NA
Lrrc48	5.13565	-0.84347	0.627746	-1.34365	0.179062	NA
Lrrc51	10.1451	0.258005	0.591548	0.436153	0.662726	NA
Lrrc52	0.0277504	1.70297	3.16811	0.537536	0.590897	NA
Lrrc55	11.7037	0.00569975	0.358789	0.0158861	0.987325	NA
Lrrc56	7.15318	-0.221079	0.48776	-0.453253	0.650366	NA
Lrrc6	8.83931	0.388525	0.506919	0.766444	0.443412	NA
Lrrc63	0.0571061	0.252517	3.1677	0.0797161	0.936463	NA
Lrrc66	0.20321	-1.21897	3.03841	-0.401187	0.688282	NA
Lrrc69	0.0399535	0.78679	3.16978	0.248216	0.803967	NA
Lrrc7	7.76355	0.358619	0.499865	0.717433	0.473107	NA
Lrrc71	1.99719	0.343069	0.779534	0.440095	0.659868	NA
Lrrc72	0.0625861	1.93444	3.16598	0.611009	0.541193	NA
Lrrc74b	1.36473	0.2762	1.097	0.251779	0.801212	NA
Lrrc75a	5.61553	0.525317	0.575594	0.912653	0.361425	NA
Lrrc75aos2	0.884648	-0.451492	1.20786	-0.373797	0.708556	NA
Lrrc8b	0.579498	0.05923	1.45652	0.0406653	0.967563	NA
Lrrc8e	0.0999948	1.3464	3.16551	0.425333	0.670594	NA
Lrrc9	5.78554	0.630499	0.468564	1.3456	0.178432	NA
Lrrd1	6.17429	0.234337	0.49716	0.471352	0.63739	NA
Lrriq3	1.38927	0.30015	0.893217	0.336033	0.736846	NA
Lrrn4	3.00735	0.970376	0.801203	1.21115	0.225839	NA
Lrrn4cl	4.08952	2.49022	1.07585	2.31465	0.0206319	NA
Lrtm1	1.09655	1.35894	1.62043	0.838629	0.401678	NA
Lsm5	3.60684	-0.632727	0.658433	-0.960959	0.336573	NA
Lsm7	6.7367	0.0556771	0.538779	0.103339	0.917694	NA
Lsmem1	2.41702	1.04201	0.729536	1.42832	0.153199	NA
Lsp1	4.77988	-0.139321	0.521317	-0.267247	0.789279	NA
Lst1	2.31968	-0.65276	0.754947	-0.864643	0.387234	NA
Lta	0.034085	0.78679	3.16978	0.248216	0.803967	NA
Ltb	0.664022	0.722909	1.96217	0.368423	0.712558	NA
Ltb4r1	0.288029	-0.282337	2.27604	-0.124048	0.901278	NA
Ltb4r2	0.0440959	0.78679	3.16978	0.248216	0.803967	NA
Ltbp1	5.65354	-0.224348	0.464411	-0.483082	0.629038	NA
Ltbp2	8.69028	1.09793	1.07665	1.01977	0.307837	NA
Ltc4s	4.5573	-0.314999	0.676561	-0.465589	0.64151	NA
Ltf	0.778794	0.341636	1.43112	0.238718	0.811324	NA
Lum	4.10783	-0.237474	0.508596	-0.46692	0.640557	NA
Ly6c2	0.916587	0.514748	1.35372	0.380248	0.703761	NA
Ly6g5b	4.1857	0.605295	0.720598	0.839989	0.400914	NA
Ly6g6c	0.0896272	0.51658	3.16534	0.163199	0.870362	NA
Ly6g6d	2.26937	-1.13537	0.598385	-1.89738	0.0577772	NA
Ly6g6e	0.291425	2.39575	2.28752	1.04732	0.294953	NA
Ly6g6f	1.0854	0.743369	1.12985	0.657937	0.510579	NA
Ly6i	0.034085	0.78679	3.16978	0.248216	0.803967	NA
Ly6k	0.388629	2.64089	2.15559	1.22514	0.220524	NA
Ly75	5.41513	-0.0506214	0.468855	-0.107968	0.914021	NA
Ly86	2.23293	-0.00132477	0.797968	-0.00166017	0.998675	NA
Ly9	0.583203	2.45763	2.49633	0.984497	0.324871	NA
Ly96	0.875636	-0.719718	1.17455	-0.612759	0.540036	NA
Lyg1	0.187758	2.72722	3.15857	0.863435	0.387898	NA
Lyg2	0.0460952	1.86497	3.16661	0.58895	0.555895	NA
Lyl1	1.48505	0.41201	0.780708	0.527739	0.597681	NA
Lypd2	0.971683	-0.109061	1.12895	-0.0966036	0.923041	NA
Lypd3	0.0789551	1.93444	3.16598	0.611009	0.541193	NA
Lyplal1	5.434	-0.0508496	0.476094	-0.106806	0.914943	NA
Lyve1	3.51859	0.0708552	0.660212	0.107322	0.914534	NA
Lyz1	0.20022	-1.188	3.12979	-0.379579	0.704258	NA
Lyzl4	0.423308	1.28441	2.78742	0.460788	0.64495	NA
Lzts3	11.9671	0.459063	0.333512	1.37645	0.168682	NA
M1ap	0.311115	1.03189	2.289	0.450802	0.652132	NA
M5C1000I18Rik	1.29885	-0.809669	1.14526	-0.706975	0.479582	NA
M6pr-ps	0.182733	0.510412	3.15235	0.161915	0.871373	NA
Maats1	2.51897	-0.89819	0.571389	-1.57194	0.115964	NA
Mab21l3	0.0625861	1.93444	3.16598	0.611009	0.541193	NA
Macrod2os2	0.129014	2.4319	3.16147	0.769232	0.441756	NA
Mad2l1	4.60351	-0.65751	0.46479	-1.41464	0.157174	NA
Madcam1	0	0	0	0	1	NA
Mael	0.0730254	2.07758	3.16476	0.656473	0.51152	NA
Maff	2.47436	0.00827072	0.63648	0.0129945	0.989632	NA
Mafk	10.2702	-0.39157	0.408927	-0.957555	0.338287	NA
Mageb16-ps1	1.22955	1.04468	1.22063	0.855853	0.392079	NA
Magee2	7.8238	0.531835	0.496901	1.0703	0.284483	NA
Magel2	5.49074	0.511116	0.759794	0.672704	0.501136	NA
Magix	0.315103	0.0208655	2.47331	0.00843627	0.993269	NA
Mak	5.42133	0.187317	0.48175	0.388826	0.697405	NA
Mall	1.57495	0.417912	0.966666	0.432323	0.665507	NA
Malrd1	0.0300206	1.7242	3.16792	0.544269	0.586256	NA
Mamdc2	7.72305	-0.0824995	0.452071	-0.182492	0.855196	NA
Mamdc4	1.9991	0.198231	0.699698	0.283309	0.77694	NA
Maml1	10.9087	0.138488	0.34073	0.406447	0.684415	NA
Mamld1	6.99802	0.397563	0.492229	0.807679	0.419275	NA
Mamstr	2.1956	-1.1279	0.708621	-1.59168	0.111456	NA
Man2b2	2.2552	0.596091	0.693992	0.858931	0.390379	NA
Man2c1os	4.08138	0.270086	0.553368	0.488078	0.625495	NA
Mannr	0.0994707	1.18338	3.16699	0.37366	0.708657	NA
Mansc1	6.93736	0.820265	0.593873	1.38121	0.167213	NA
Mansc4	1.43754	0.399469	0.841449	0.47474	0.634973	NA
Map10	6.98324	-0.277582	0.484181	-0.573302	0.56644	NA
Map2k3os	0.936666	3.35531	1.59011	2.11012	0.0348482	NA
Map3k15	1.33189	0.47605	1.15391	0.412554	0.679933	NA
Map3k19	4.08748	-0.0789799	0.528732	-0.149376	0.881257	NA
Map3k6	2.32727	-0.842598	0.758546	-1.11081	0.266652	NA
Map3k7cl	0.775647	0.697658	1.20436	0.579279	0.562401	NA
Map3k8	6.37799	0.538442	0.559417	0.962506	0.335796	NA
Map4k1	1.47526	1.18094	1.13712	1.03854	0.299021	NA
Mapk13	2.84993	-0.21301	0.984265	-0.216416	0.828664	NA
Mapk15	1.83546	1.27054	0.812842	1.56308	0.118033	NA
Mapkapk3	8.27399	-0.00745859	0.417214	-0.0178771	0.985737	NA
2001-03-01	0.185103	1.09292	2.88208	0.379214	0.704529	NA
2010-03-01	3.83004	-0.119278	1.44725	-0.0824169	0.934315	NA
2003-03-01	5.37891	-0.164798	0.729601	-0.225873	0.8213	NA
2004-03-01	12.5702	1.03786	0.431797	2.40359	0.0162351	NA
Marco	0.144206	-0.713171	3.14285	-0.226918	0.820487	NA
Mark4	5.6517	0.747249	0.774696	0.964571	0.334759	NA
Marveld3	1.05462	0.163523	1.02534	0.159481	0.87329	NA
Mas1	0.207327	1.17683	3.1249	0.376598	0.706473	NA
Masp1	0.80727	0.250704	1.2408	0.202051	0.839877	NA
Masp2	8.27794	1.00688	0.709733	1.41868	0.155993	NA
Mastl	4.05439	-0.196179	0.602243	-0.325747	0.744615	NA
Mat1a	0.402884	1.16349	2.18298	0.532982	0.594046	NA
Matn1	0.278913	-0.961941	3.12201	-0.308116	0.757994	NA
Matn2	4.57252	0.37577	0.558079	0.673328	0.500739	NA
Mb	0.493066	0.774444	1.7765	0.435938	0.662881	NA
Mb21d1	6.91866	0.00980445	0.524306	0.0186999	0.985081	NA
Mbl2	0.444387	2.17827	1.95302	1.11534	0.264706	NA
Mblac1	9.08692	-0.289475	0.345296	-0.838337	0.401841	NA
Mbnl3	0.269295	-0.0259644	2.07424	-0.0125176	0.990013	NA
Mboat1	11.3459	0.518782	0.473618	1.09536	0.273359	NA
Mboat4	0.226297	2.09029	2.37979	0.878351	0.379753	NA
Mc1r	0.389757	-0.459516	1.9337	-0.237636	0.812164	NA
Mc2r	0.0285531	0.78679	3.16978	0.248216	0.803967	NA
Mc3r	0.411588	-0.112269	1.95989	-0.057283	0.95432	NA
Mc4r	4.81198	-0.0412936	0.485683	-0.0850217	0.932244	NA
Mccc1os	3.49011	0.644174	0.631763	1.01965	0.307897	NA
Mcemp1	1.32161	0.259818	0.933406	0.278354	0.78074	NA
Mchr1	4.40446	0.306322	0.641503	0.477506	0.633002	NA
Mcidas	1.53821	1.57114	1.53819	1.02142	0.307056	NA
Mcm10	1.69904	0.939243	0.834218	1.1259	0.260209	NA
Mcm2	7.27339	0.500357	0.517554	0.966774	0.333657	NA
Mcm3	4.0847	-0.477061	0.619999	-0.769454	0.441624	NA
Mcm5	10.6484	-0.61887	0.343973	-1.79918	0.0719896	NA
Mcm6	10.5506	-0.251399	0.464531	-0.541188	0.588378	NA
Mcm8	5.98454	0.072066	0.469867	0.153375	0.878102	NA
Mcmdc2	1.38071	-0.656396	0.989674	-0.663244	0.507174	NA
Mcoln2	0.559703	0.473523	2.17679	0.217533	0.827793	NA
Mcoln3	0.0490949	1.889	3.16639	0.596578	0.550789	NA
Mcpt8	0.0835624	1.93444	3.16598	0.611009	0.541193	NA
Mcrs1	5.73666	-0.390843	0.46736	-0.836279	0.402998	NA
Mctp2	1.18686	0.836682	0.964355	0.867607	0.385609	NA
Mdfi	11.2853	0.33218	0.452132	0.734697	0.462524	NA
Mdfic	6.90772	-0.0803783	0.505498	-0.159008	0.873663	NA
Mdh1b	1.16179	0.190674	1.21864	0.156465	0.875667	NA
Mdk-ps1	0.855943	-0.456103	1.29596	-0.351942	0.724882	NA
Mdm1	9.81076	0.158245	0.381308	0.415007	0.678137	NA
Mdm4-ps	5.45444	-0.525843	0.440567	-1.19356	0.23265	NA
Mecomos	0.0788982	1.24781	3.16639	0.39408	0.693522	NA
Med12	4.57851	0.236248	0.472455	0.500044	0.617044	NA
Med18	7.01749	0.412362	0.430068	0.958829	0.337645	NA
Med29	6.29831	-0.64287	0.592499	-1.08501	0.277915	NA
Med30	12.3631	0.394904	0.553733	0.713168	0.475742	NA
Med9os	2.40385	0.385742	0.778298	0.495623	0.620161	NA
Megf6	2.04616	0.268698	0.845099	0.317949	0.750524	NA
Mei1	0.175053	1.85856	2.87658	0.646099	0.518215	NA
Mei4	2.5066	1.32617	0.907011	1.46214	0.143704	NA
Meig1	2.80159	-0.2679	0.588711	-0.455061	0.649065	NA
Meiob	0.0575537	1.06179	3.16811	0.335148	0.737513	NA
Melk	0.152241	2.56241	3.16021	0.810837	0.417459	NA
Memo1	11.0453	0.567427	0.488652	1.16121	0.245557	NA
Meox1	1.51127	-0.170712	1.11913	-0.152541	0.878761	NA
Meox2	0.12231	0.378952	3.16278	0.119816	0.904629	NA
Mep1a	0.108124	-0.345792	3.15472	-0.109611	0.912718	NA
Mesp1	0.0500549	0.78679	3.16978	0.248216	0.803967	NA
Mesp2	0.189253	0.651172	3.15281	0.206537	0.836371	NA
Met	4.56747	-0.275227	0.762418	-0.360992	0.718105	NA
Mettl11b	0.0442004	1.84938	3.16675	0.583999	0.559221	NA
Mettl15	8.83534	-0.0349756	0.360701	-0.0969657	0.922754	NA
Mettl18	11.3312	-0.364357	0.301248	-1.20949	0.226474	NA
Mettl20	2.00958	1.18257	0.812484	1.45549	0.145533	NA
Mettl21b	0.940541	0.817424	1.62017	0.50453	0.613889	NA
Mettl24	0.462687	-0.264628	1.70736	-0.154992	0.876827	NA
Mettl25	9.83633	0.364769	0.430154	0.847998	0.396439	NA
Mettl4	4.17856	0.226994	0.545195	0.416354	0.677151	NA
Mettl5os	3.13968	-0.467578	0.585871	-0.79809	0.424818	NA
Mettl7a3	0.116677	0.578747	3.16382	0.182926	0.854856	NA
Mex3d	10.3928	-0.163712	0.298679	-0.54812	0.583609	NA
Mfap2	2.99443	0.340441	0.574958	0.592114	0.553774	NA
Mfap4	0.377324	0.265856	2.12335	0.125206	0.900361	NA
Mfap5	3.12179	0.935125	0.866466	1.07924	0.280481	NA
Mfi2	3.13745	0.107261	0.628068	0.170779	0.864398	NA
Mfng	3.42286	0.319458	0.895064	0.356911	0.721159	NA
Mfrp	0.480039	-0.145557	1.47001	-0.0990178	0.921124	NA
Mfsd2b	2.94411	0.136782	0.699748	0.195474	0.845022	NA
Mfsd3	10.4837	-0.226025	0.374486	-0.60356	0.546136	NA
Mfsd6l	0.072487	1.10578	3.16772	0.349077	0.727032	NA
Mfsd7a	0.348928	0.0804117	1.67655	0.0479626	0.961746	NA
Mfsd7c	6.06668	0.742475	0.693821	1.07013	0.284563	NA
Mfsd8	10.0751	-0.218541	0.35964	-0.607667	0.543409	NA
Mfsd9	7.5541	-0.0542586	0.381628	-0.142177	0.88694	NA
Mgam	0.123531	1.5625	3.1636	0.493898	0.621378	NA
Mgarp	3.02478	0.662857	0.549758	1.20573	0.227923	NA
Mgat4d	0.0300206	1.7242	3.16792	0.544269	0.586256	NA
Mgat4e	0.129014	2.4319	3.16147	0.769232	0.441756	NA
Mgl2	5.37482	0.937553	0.623085	1.5047	0.132402	NA
Mgmt	4.11362	0.812007	0.481388	1.6868	0.0916413	NA
Mgst2	0.447615	-0.13354	1.61422	-0.0827275	0.934068	NA
Mia	2.90106	0.338734	0.705948	0.479828	0.63135	NA
Mia2	0.251072	1.39423	2.32992	0.598402	0.549572	NA
Micalcl	7.02799	-0.212003	0.434971	-0.487396	0.625978	NA
Micall2	1.05042	-0.491839	1.02155	-0.481465	0.630186	NA
Mid1	1.55205	0.00255401	0.798202	0.00319971	0.997447	NA
Miip	10.3518	-0.302552	0.372847	-0.811464	0.417099	NA
Mill2	0.265894	0.769085	2.53073	0.303899	0.761205	NA
Milr1	0.76603	0.455436	1.22105	0.372989	0.709157	NA
Mina	12.7676	0.0792799	0.291039	0.272403	0.785312	NA
Mipep-ps	0.0460952	1.86497	3.16661	0.58895	0.555895	NA
Mir1188	0.0284419	1.70951	3.16805	0.539609	0.589467	NA
Mir1192	0.132601	2.45054	3.16131	0.775167	0.438241	NA
Mir124a-3	0.0860095	2.16324	3.16401	0.683702	0.494164	NA
Mir1264	0.116409	0.0121623	3.16332	0.00384478	0.996932	NA
Mir127	3.02986	0.683355	0.794222	0.860407	0.389564	NA
Mir135a-2	0.0277504	1.70297	3.16811	0.537536	0.590897	NA
Mir136	0.477225	2.88455	2.31912	1.24381	0.213568	NA
Mir138-1	0.0571061	0.252517	3.1677	0.0797161	0.936463	NA
Mir142hg	0.789783	1.06588	1.72876	0.616559	0.537526	NA
Mir143hg	0.101596	2.27406	3.16291	0.718977	0.472155	NA
Mir148a	0.0442004	1.84938	3.16675	0.583999	0.559221	NA
Mir153	0.541182	0.94744	1.75565	0.539651	0.589438	NA
Mir15a	0.0300206	1.7242	3.16792	0.544269	0.586256	NA
Mir17hg	1.26989	0.569419	0.962633	0.591523	0.55417	NA
Mir181b-2	0.0884007	2.17949	3.16385	0.688873	0.490903	NA
Mir186	0.056995	1.06832	3.16805	0.337217	0.735953	NA
Mir1897	0.411697	0.465188	1.79956	0.258501	0.79602	NA
Mir190a	0.272824	-0.297492	2.26068	-0.131594	0.895306	NA
Mir1931	0.646095	1.78674	1.87107	0.954926	0.339615	NA
Mir1951	0.0881918	0.0121623	3.16332	0.00384478	0.996932	NA
Mir1955	0.114101	0.174176	3.15913	0.0551341	0.956032	NA
Mir1963	0.0298033	0.78679	3.16978	0.248216	0.803967	NA
Mir1971	0.147285	2.52791	3.16056	0.799829	0.42381	NA
Mir1983	0.156276	1.77799	3.16158	0.562374	0.573861	NA
Mir219a-2	0.0640915	1.93444	3.16598	0.611009	0.541193	NA
Mir21b	0.0793907	1.10578	3.16772	0.349077	0.727032	NA
Mir221	0.034085	0.78679	3.16978	0.248216	0.803967	NA
Mir28a	2.9473	-0.0395958	1.23733	-0.0320011	0.974471	NA
Mir29a	8.50074	-0.211535	1.344	-0.157392	0.874936	NA
Mir300	0.391172	2.3839	2.82526	0.84378	0.398792	NA
Mir3060	0.0442004	1.84938	3.16675	0.583999	0.559221	NA
Mir3067	0.0582043	0.78679	3.16978	0.248216	0.803967	NA
Mir3082	1.05473	1.68059	1.35408	1.24113	0.214557	NA
Mir3091	0.565319	1.25113	1.88298	0.66444	0.506409	NA
Mir30a	0.549881	2.22995	1.7588	1.26788	0.20484	NA
Mir32	0.102255	-0.283307	3.15659	-0.0897509	0.928485	NA
Mir325	0.671599	1.64606	1.85875	0.885577	0.375845	NA
Mir341	0.661648	0.0218784	1.54895	0.0141247	0.988731	NA
Mir34b	0.165614	0.872676	2.9344	0.297395	0.766165	NA
Mir351	0.216085	-0.603399	2.38072	-0.253453	0.799918	NA
Mir370	0.0300206	1.7242	3.16792	0.544269	0.586256	NA
Mir374b	0.134627	-0.636185	3.14539	-0.202259	0.839714	NA
Mir384	0.335407	-1.05066	2.36018	-0.445159	0.656205	NA
Mir421	0.160267	-0.338112	3.1445	-0.107525	0.914373	NA
Mir431	0.25822	2.2599	2.62461	0.861042	0.389215	NA
Mir466i	1.8394	5.03092	3.14675	1.59877	0.109872	NA
Mir496a	0.114212	-0.428486	3.15205	-0.135939	0.89187	NA
Mir5101	0.0399535	0.78679	3.16978	0.248216	0.803967	NA
Mir5106	0.034085	0.78679	3.16978	0.248216	0.803967	NA
Mir5119	1.08627	-0.907198	1.21925	-0.744061	0.45684	NA
Mir5125	0.0981898	2.24306	3.16321	0.70911	0.478256	NA
Mir5128	1.36864	-0.278325	0.962025	-0.289312	0.772343	NA
Mir5136	12.0428	0.0351376	0.433806	0.0809983	0.935443	NA
Mir539	0.0640915	1.93444	3.16598	0.611009	0.541193	NA
Mir5618	0.0300206	1.7242	3.16792	0.544269	0.586256	NA
Mir582	0.222559	0.409025	2.65944	0.153801	0.877767	NA
Mir598	0.0568839	1.96392	3.16572	0.620373	0.535012	NA
Mir6236	3.53739	2.00272	1.17087	1.71045	0.0871828	NA
Mir6336	0.0298033	0.78679	3.16978	0.248216	0.803967	NA
Mir6352	0.0300206	1.7242	3.16792	0.544269	0.586256	NA
Mir6374	0.0937145	0.0121623	3.16332	0.00384478	0.996932	NA
Mir6400	0.209848	2.01138	3.08914	0.651113	0.514973	NA
Mir6414	0.0285531	0.78679	3.16978	0.248216	0.803967	NA
Mir652	0.168956	-0.0104134	3.14724	-0.00330873	0.99736	NA
Mir690	0.250615	-0.0992	2.31542	-0.0428432	0.965827	NA
Mir6928	0.0866463	1.06832	3.16805	0.337217	0.735953	NA
Mir6979	0.10011	0.0121623	3.16332	0.00384478	0.996932	NA
Mir6984	1.04023	0.432762	1.22244	0.354014	0.723329	NA
Mir6993	0.0300206	1.7242	3.16792	0.544269	0.586256	NA
Mir700	0.0284419	1.70951	3.16805	0.539609	0.589467	NA
Mir701	0.0284419	1.70951	3.16805	0.539609	0.589467	NA
Mir7028	0.0277504	1.70297	3.16811	0.537536	0.590897	NA
Mir7051	0.0442004	1.84938	3.16675	0.583999	0.559221	NA
Mir7065	0.363557	2.54892	2.17214	1.17346	0.240612	NA
Mir7067	0.0490949	1.889	3.16639	0.596578	0.550789	NA
Mir7078	0.895722	2.0055	1.1949	1.67838	0.0932736	NA
Mir7224	0.408954	1.79978	1.80107	0.999283	0.317658	NA
Mir7243	0.187758	2.72722	3.15857	0.863435	0.387898	NA
Mir763	0.0442004	1.84938	3.16675	0.583999	0.559221	NA
Mir764	0.572278	1.0872	1.88735	0.576042	0.564587	NA
Mir7668	0.0442004	1.84938	3.16675	0.583999	0.559221	NA
Mir7674	0.0596066	0.220355	3.1672	0.0695741	0.944533	NA
Mir8091	0.143319	0.99824	3.0678	0.325393	0.744884	NA
Mir8094	0.034085	0.78679	3.16978	0.248216	0.803967	NA
Mir8112	0.154724	0.84949	2.95042	0.287921	0.773407	NA
Mir873a	0.39597	2.04326	1.80481	1.13212	0.257585	NA
Mir98	6.49233	0.301794	0.680123	0.443734	0.657235	NA
Mir99a	0.0596066	0.220355	3.1672	0.0695741	0.944533	NA
Mirlet7a-1	0.0298033	0.78679	3.16978	0.248216	0.803967	NA
Mis18a	8.38393	0.402788	0.39053	1.03139	0.302359	NA
Mis18bp1	1.34894	0.996565	1.08065	0.922188	0.356431	NA
Misp	0.898094	0.00725592	1.57664	0.00460214	0.996328	NA
Mki67	1.53144	-0.913781	0.90881	-1.00547	0.314671	NA
Mkrn1-ps1	0.220496	2.864	3.15733	0.907094	0.364357	NA
Mkrn2os	0.132288	-0.594789	3.14682	-0.189013	0.850083	NA
Mkrn3	4.3232	-0.730611	0.707706	-1.03237	0.301901	NA
Mks1	12.828	-0.252396	0.321046	-0.786169	0.431769	NA
Mkx	10.5532	-0.191083	0.308007	-0.620386	0.535004	NA
Mlf1	3.21986	-0.911368	0.591057	-1.54193	0.123091	NA
Mlip	2.06842	0.0558822	0.757456	0.0737762	0.941188	NA
Mlkl	0.245711	-0.743323	2.28551	-0.325233	0.745005	NA
Mlph	7.15641	0.29344	0.506479	0.579372	0.562338	NA
Mlxipl	3.40378	-0.496481	0.709493	-0.699769	0.484072	NA
Mmel1	5.28406	0.469296	0.657723	0.713516	0.475527	NA
Mmp11	4.22818	-0.19418	0.515539	-0.376654	0.706431	NA
Mmp12	0.575623	3.79753	2.43499	1.55957	0.118862	NA
Mmp13	0.238596	0.009036	2.34021	0.00386119	0.996919	NA
Mmp19	1.29822	-1.37853	1.05188	-1.31054	0.190014	NA
Mmp2	4.16215	-0.0294532	0.513784	-0.057326	0.954286	NA
Mmp20	1.05096	0.850896	1.36106	0.62517	0.53186	NA
Mmp23	9.82731	0.314098	0.453179	0.693098	0.488248	NA
Mmp28	0.320928	-0.348826	2.21302	-0.157624	0.874753	NA
Mmp3	0.460006	2.85285	2.33388	1.22237	0.22157	NA
Mmp7	0.0625861	1.93444	3.16598	0.611009	0.541193	NA
Mmp8	0.711625	0.43283	1.35367	0.319745	0.749161	NA
Mmp9	6.97793	-0.413106	0.36305	-1.13787	0.255173	NA
Mmrn1	0.0600412	1.98758	3.16551	0.627887	0.530078	NA
Mms22l	1.81435	0.236848	0.892541	0.265364	0.790729	NA
Mnd1	1.23475	-0.608142	1.02916	-0.590909	0.554581	NA
Mnd1-ps	0.297356	1.44116	2.27267	0.634128	0.525997	NA
Mnda	0.0442004	1.84938	3.16675	0.583999	0.559221	NA
Mns1	9.66748	-0.12014	0.367037	-0.327325	0.743422	NA
Mnx1	0.0916388	0.441609	3.16462	0.139546	0.889019	NA
Moap1	0.48809	-0.754406	1.50707	-0.500579	0.616667	NA
Mob3c	6.03817	-0.0239943	0.458901	-0.0522865	0.9583	NA
Mocos	3.58158	-0.121562	0.510534	-0.238107	0.811798	NA
Mogat1	1.12509	1.09661	1.20354	0.91115	0.362216	NA
Mok	3.79366	0.0757274	0.565466	0.13392	0.893466	NA
Morn1	7.85092	0.21341	0.418084	0.510447	0.609738	NA
Morn3	0.614313	2.28986	1.57785	1.45126	0.146709	NA
Morn5	2.49637	-0.343991	0.851182	-0.404133	0.686115	NA
Mos	0.146205	0.449157	3.16014	0.142132	0.886976	NA
Mospd4	0.484678	2.07918	2.19038	0.949231	0.342503	NA
Mov10	1.79811	0.0444508	0.768983	0.0578047	0.953904	NA
Moxd1	2.86951	-0.921494	0.598969	-1.53847	0.123934	NA
Mpc1-ps	0.101084	2.27124	3.16293	0.718079	0.472709	NA
Mpeg1	8.54452	0.93017	0.684563	1.35878	0.174216	NA
Mpo	0.251249	0.246394	2.31192	0.106576	0.915126	NA
Mppe1	1.22585	1.46576	0.994648	1.47365	0.140577	NA
Mpz	1.77142	1.48657	1.13214	1.31306	0.189162	NA
Mpzl2	12.0748	-0.851166	0.340838	-2.49728	0.0125151	NA
Mr1	10.9263	0.15216	0.355822	0.42763	0.668921	NA
Mrap	2.40037	1.42493	1.11696	1.27572	0.202054	NA
Mrc1	9.82038	-0.0108142	0.45962	-0.0235286	0.981229	NA
Mrc2	6.6936	0.532385	0.634084	0.839613	0.401126	NA
Mreg	6.20085	0.298891	0.549261	0.544168	0.586326	NA
Mrgpra4	0.125172	2.39801	3.16176	0.758442	0.448187	NA
Mrgprb1	0.557708	1.92871	2.90509	0.663906	0.50675	NA
Mrgprd	0.0853258	2.16822	3.16396	0.685286	0.493163	NA
Mrgpre	10.4434	0.592542	0.422575	1.40222	0.160851	NA
Mroh2a	3.59865	1.34181	1.5265	0.879011	0.379395	NA
Mroh3	0.354732	2.54076	2.70161	0.940459	0.346982	NA
Mroh4	0.0835624	1.93444	3.16598	0.611009	0.541193	NA
Mroh5	2.92303	0.137003	0.606586	0.225859	0.821311	NA
Mroh7	0.736202	-0.220611	1.41426	-0.155991	0.87604	NA
Mroh8	3.35002	0.616433	1.0502	0.586969	0.557225	NA
Mrpl23-ps1	7.78638	-0.22596	0.434141	-0.520475	0.602732	NA
Mrps18b	2.74678	-0.207389	0.640026	-0.324032	0.745914	NA
Mrps36	7.90272	-0.301725	0.521024	-0.579099	0.562523	NA
Mrps36-ps1	2.68037	1.00699	0.623586	1.61484	0.106344	NA
Mrps36-ps2	0.977673	-0.305511	1.3902	-0.21976	0.826058	NA
Mrs2	12.4429	-0.320468	0.338722	-0.946108	0.344093	NA
Mrvi1	5.02067	-0.829682	0.465587	-1.78201	0.0747475	NA
Ms4a1	0.307805	-1.81722	2.40059	-0.756988	0.449057	NA
Ms4a14	0.114451	2.35134	3.16218	0.743582	0.45713	NA
Ms4a3	0.0284419	1.70951	3.16805	0.539609	0.589467	NA
Ms4a4a	0.0571061	0.252517	3.1677	0.0797161	0.936463	NA
Ms4a4b	0.507872	2.96305	2.07916	1.42512	0.154123	NA
Ms4a4c	0.373876	2.63786	2.70271	0.976008	0.32906	NA
Ms4a4d	0.507834	1.63887	1.92248	0.852478	0.393949	NA
Ms4a6b	4.23774	0.655699	0.638277	1.0273	0.304281	NA
Ms4a6c	1.35086	-0.387988	1.09656	-0.353822	0.723472	NA
Ms4a6d	1.54003	0.0528048	1.12383	0.0469864	0.962524	NA
Ms4a7	1.46102	-0.139568	1.40695	-0.0991991	0.92098	NA
Ms4a8a	0.0490949	1.889	3.16639	0.596578	0.550789	NA
Msantd1	1.31695	0.161447	0.843864	0.191319	0.848276	NA
Msc	2.29511	-0.699872	0.71465	-0.979321	0.327422	NA
Msh4	0.183314	-0.560019	3.1374	-0.178498	0.858332	NA
Msh5	5.10505	0.241282	0.469497	0.513916	0.60731	NA
Msln	0.822634	1.12479	1.31437	0.855761	0.39213	NA
Mslnl	2.69507	1.96875	0.967602	2.03467	0.041884	NA
Msmp	0.139866	1.57401	3.16348	0.497556	0.618797	NA
Msr1	0.366494	1.88169	1.83789	1.02383	0.305917	NA
Mss51	9.72118	0.140606	0.407239	0.345265	0.729895	NA
Mst1	0.0690168	2.05056	3.16498	0.64789	0.517056	NA
Mst1r	0.877135	0.520219	1.14864	0.4529	0.650621	NA
Mstn	0.173393	-0.219	2.83305	-0.0773019	0.938383	NA
Msx2	6.70495	-0.572526	0.688758	-0.831245	0.405835	NA
Msx3	0.0285531	0.78679	3.16978	0.248216	0.803967	NA
Mtag2	2.899	-0.399799	0.644232	-0.620582	0.534875	NA
Mtap7d3	0.720746	1.17315	1.56485	0.74969	0.453441	NA
Mterf1a	1.42916	0.063372	0.712225	0.0889774	0.9291	NA
Mterf1b	1.11798	0.41376	1.0657	0.388254	0.697828	NA
Mtfr1	12.2079	0.544553	0.30247	1.80035	0.0718053	NA
Mtfr2	0.801912	-0.326384	1.09382	-0.29839	0.765405	NA
Mthfd2l	2.4285	0.578758	0.743094	0.778849	0.436068	NA
Mthfsl	12.1412	-0.234219	0.359151	-0.652147	0.514306	NA
Mtl5	0.443666	0.806975	1.97082	0.409461	0.682201	NA
Mtmr9	8.32721	0.301929	0.419906	0.719039	0.472117	NA
Mtrf1	11.5612	-0.180522	0.368382	-0.49004	0.624106	NA
Muc1	0.640322	0.657035	1.77195	0.370797	0.710789	NA
Muc13	0.0618354	1.06179	3.16811	0.335148	0.737513	NA
Muc15	0.813203	-0.486264	1.52913	-0.318	0.750485	NA
Muc19	0.136791	0.548108	3.15925	0.173493	0.862264	NA
Muc2	0.557431	0.0312501	1.89896	0.0164565	0.98687	NA
Muc6	0.165135	2.62939	3.15952	0.832211	0.40529	NA
Mug1	0.14221	2.51457	3.16069	0.795578	0.426278	NA
Mup3	0.113768	2.35448	3.16215	0.744582	0.456525	NA
Mup5	0.0929524	1.22379	3.16661	0.386466	0.699152	NA
Mup6	0.0846343	2.16336	3.16401	0.683741	0.494139	NA
Murc	3.17348	0.933681	0.744747	1.25369	0.209955	NA
Musk	0.728071	4.02483	1.76459	2.28089	0.022555	NA
Mustn1	3.1207	-0.471457	0.648718	-0.726752	0.467378	NA
Mutyh	7.91061	0.187276	0.447729	0.418279	0.675743	NA
Mvp	7.19654	-0.673896	0.351431	-1.91758	0.0551647	NA
Mx1	0.549764	1.14395	1.7501	0.653646	0.51334	NA
Mx2	3.01489	1.28826	0.965034	1.33494	0.181895	NA
Myadml2	7.1232	0.760541	0.498994	1.52415	0.127472	NA
Myb	1.54496	-0.00324841	0.768363	-0.00422771	0.996627	NA
Mybl2	1.92925	0.604509	0.817056	0.739862	0.459384	NA
Mybpc2	0.757622	-0.858594	1.63086	-0.526467	0.598564	NA
Mybph	0.49978	2.76465	2.40079	1.15156	0.249503	NA
Mybphl	0.253621	0.489281	2.3436	0.208773	0.834625	NA
Myc	0.493144	-0.221674	1.46315	-0.151505	0.879578	NA
Mycbpap	10.2091	0.268234	0.378386	0.708889	0.478393	NA
Mycl	7.84	-0.264575	0.461838	-0.572874	0.56673	NA
Mycn	2.56015	0.122993	0.640221	0.19211	0.847656	NA
Myct1	1.56143	0.974739	0.918099	1.06169	0.288375	NA
Myd88	10.6224	0.602607	0.332337	1.81324	0.0697946	NA
Myh1	0.479149	2.86832	2.10988	1.35947	0.173997	NA
Myh13	0.260568	-1.12394	3.12353	-0.359831	0.718974	NA
Myh15	3.02585	-0.299587	0.721026	-0.415501	0.677775	NA
Myh2	0.715709	-0.514967	1.31563	-0.391422	0.695485	NA
Myh3	0.651657	1.33607	1.4605	0.914805	0.360294	NA
Myh4	0.406748	1.45912	2.18223	0.668639	0.503726	NA
Myh6	0.0981898	2.24306	3.16321	0.70911	0.478256	NA
Myh7	4.46433	-0.148559	0.681292	-0.218054	0.827387	NA
Myh7b	11.0882	-0.183212	0.326847	-0.560542	0.575109	NA
Myh8	0.618376	0.189212	1.58933	0.119051	0.905235	NA
Myl1	2.35574	-0.898213	0.777806	-1.1548	0.248171	NA
Myl2	0.723837	0.81066	1.33768	0.60602	0.544501	NA
Myl3	0.387649	0.623621	1.65173	0.377557	0.70576	NA
Myl4	1.17814	0.873525	0.877223	0.995784	0.319355	NA
Mylk3	0.565135	3.77976	1.632	2.31602	0.020557	NA
Mylk4	0.210374	1.31251	3.14095	0.417872	0.676041	NA
Mylpf	2.42317	0.0301383	0.840988	0.0358368	0.971413	NA
Myo15	1.69184	0.0109146	0.748488	0.0145822	0.988366	NA
Myo15b	0.138247	-0.65506	3.14476	-0.208302	0.834993	NA
Myo18b	0.223923	-1.37053	2.93967	-0.466218	0.64106	NA
Myo1a	4.31326	0.876649	0.645819	1.35742	0.174647	NA
Myo1f	3.41681	0.436872	0.595891	0.733141	0.463473	NA
Myo1g	0.584609	0.753459	1.89352	0.397915	0.690693	NA
Myo1h	0.49137	1.29856	1.92063	0.676112	0.49897	NA
Myo3a	0.241282	2.95851	2.95512	1.00115	0.316756	NA
Myo3b	0.357904	1.20866	2.48251	0.486869	0.626351	NA
Myo5b	6.53952	-0.408705	0.433615	-0.942553	0.34591	NA
Myo5c	7.52825	-0.380266	0.394575	-0.963736	0.335178	NA
Myo7a	3.88772	0.259391	0.634236	0.408981	0.682553	NA
Myo7b	0.116584	-0.453934	3.15121	-0.144051	0.885461	NA
Myoc	5.2076	-0.458926	0.679097	-0.675789	0.499174	NA
Myocd	0.435872	0.245785	1.63216	0.150589	0.8803	NA
Myog	0.0791155	2.11623	3.16445	0.66875	0.503655	NA
Myom1	4.33874	-0.481732	0.515371	-0.934729	0.349928	NA
Myom2	0.984972	0.143486	1.34669	0.106547	0.915148	NA
Myom3	0.404853	1.52026	2.18564	0.695567	0.4867	NA
Myot	0.374154	0.747245	2.01317	0.371179	0.710504	NA
Myoz2	0.321422	1.07678	2.03545	0.529014	0.596796	NA
Mypn	2.1583	-1.0337	0.930476	-1.11094	0.266596	NA
Mypopos	0.0285531	0.78679	3.16978	0.248216	0.803967	NA
Myrfl	0.149751	0.399112	3.15705	0.126419	0.8994	NA
Myzap	1.67817	1.14755	0.999374	1.14827	0.250856	NA
Mzb1	0.601755	1.16356	2.50467	0.464557	0.642249	NA
Mzf1	7.45415	0.121362	0.318887	0.380578	0.703516	NA
N4bp2os	0.126744	0.0713708	3.15627	0.0226124	0.981959	NA
Naalad2	6.08859	-0.230743	0.411072	-0.561322	0.574578	NA
Nabp1	11.5172	0.00420199	0.382706	0.0109797	0.99124	NA
Nadsyn1	6.96216	-0.438777	0.449154	-0.976896	0.328621	NA
Naga	8.74793	0.30156	0.444248	0.67881	0.497258	NA
Naif1	9.79614	0.547247	0.451542	1.21195	0.225531	NA
Naip1	0.19701	1.99268	2.78193	0.716294	0.47381	NA
Naip2	0.99316	-0.061233	1.1901	-0.0514521	0.958965	NA
Naip5	1.17982	0.932315	1.10437	0.844207	0.398554	NA
Naip6	0.609378	-0.616697	1.53011	-0.403041	0.686918	NA
Nanog	0.072487	1.10578	3.16772	0.349077	0.727032	NA
Nanos2	0.308334	-0.239373	1.82887	-0.130885	0.895866	NA
Nanos3	3.24772	-0.525509	0.796339	-0.659907	0.509314	NA
Nanp	0.174208	1.84182	2.84417	0.647577	0.517258	NA
Naprt	5.90156	0.208342	0.43599	0.477861	0.632749	NA
Napsa	1.24445	1.12377	1.48235	0.7581	0.448391	NA
Nars2	10.0289	0.10549	0.339593	0.310636	0.756078	NA
Nat1	0.905154	-0.250682	1.43197	-0.175062	0.861031	NA
Nat2	1.33647	1.90632	1.1644	1.63717	0.101595	NA
Nat8	8.81123	-0.0500689	0.374236	-0.133789	0.893569	NA
Nbeal2	10.542	0.0539286	0.394413	0.136731	0.891243	NA
Ncapg	1.15938	0.824156	1.2197	0.675702	0.49923	NA
Ncaph	1.61756	-0.0384481	0.915384	-0.0420022	0.966497	NA
Nccrp1	0.763098	0.291697	1.75426	0.166279	0.867937	NA
Ncf1	8.13642	0.202141	0.461419	0.438084	0.661325	NA
Ncf2	6.7303	0.580528	0.581723	0.997945	0.318306	NA
Ncf4	0.801619	0.720474	1.11943	0.643609	0.519829	NA
Nckap1l	4.39273	-0.536222	0.477425	-1.12315	0.261372	NA
Nckap5l	10.3356	0.800434	0.445632	1.79618	0.0724663	NA
Ncmap	5.41711	0.639778	0.487499	1.31237	0.189396	NA
Ncoa4	2.35408	0.293579	0.748059	0.392454	0.694723	NA
Nctc1	1.1026	3.81459	3.08583	1.23616	0.216399	NA
Ndc80	0.454494	2.79639	2.09879	1.33238	0.182736	NA
Ndufa4l2	2.53723	0.240864	0.601461	0.400465	0.688814	NA
Necab2	11.8111	-0.0114709	0.438354	-0.0261681	0.979123	NA
Nedd1	6.92168	-0.202143	0.361165	-0.559698	0.575686	NA
Neil2	5.11865	-0.154279	0.536592	-0.287516	0.773717	NA
Nek10	0.513533	1.62111	1.62339	0.9986	0.317989	NA
Nek11	1.76955	-0.640965	0.953486	-0.672233	0.501435	NA
Nek2	7.82767	-0.00279856	0.616453	-0.00453977	0.996378	NA
Nek3	9.58887	-0.0230737	0.418285	-0.0551628	0.956009	NA
Nek5	2.41271	1.17968	0.653076	1.80634	0.0708659	NA
Nek8	4.51363	0.0892274	0.470366	0.189698	0.849546	NA
Nepn	0.0650669	2.02387	3.1652	0.639413	0.522554	NA
Nespas	0.338659	2.43954	2.20972	1.10401	0.26959	NA
Neu2	2.41058	-0.387037	0.717229	-0.539629	0.589453	NA
Neu3	4.17621	-0.400336	0.592411	-0.675775	0.499184	NA
Neu4	11.3043	0.0537758	0.345896	0.155468	0.876452	NA
Neurl2	2.38268	-0.361465	0.653236	-0.553345	0.580027	NA
Neurl3	2.68266	1.65193	1.01288	1.63092	0.102908	NA
Neurod4	1.14733	0.769144	1.57747	0.487581	0.625846	NA
Neurog1	0.251454	2.11314	2.90004	0.728658	0.466211	NA
Neurog2	1.19225	1.2153	1.23998	0.980095	0.327039	NA
Neurog3	0.37244	3.3619	2.37571	1.41511	0.157036	NA
Nfam1	1.03603	1.50647	0.957715	1.57298	0.115723	NA
Nfatc1	8.48284	0.356345	0.406199	0.877265	0.380342	NA
Nfatc2ip	12.7388	0.784445	0.292365	2.6831	0.00729432	NA
Nfatc4	3.20958	-0.0465231	0.606291	-0.0767339	0.938835	NA
Nfe2	0.0490949	1.889	3.16639	0.596578	0.550789	NA
Nfe2l3	10.5298	0.0273132	0.40436	0.0675467	0.946146	NA
Nfkb2	4.7702	0.900957	0.609996	1.47699	0.139679	NA
Nfkbid	2.99064	0.538786	0.644861	0.835507	0.403432	NA
Nfkbie	7.90616	0.100464	0.425378	0.236175	0.813297	NA
Nfya	10.7011	0.152592	0.392208	0.389059	0.697232	NA
Ngb	8.82729	0.373408	0.477234	0.782442	0.433955	NA
Ngf	0.40391	-0.0840423	1.9589	-0.0429028	0.965779	NA
Ngfr	8.88912	-0.366817	0.390892	-0.938411	0.348033	NA
Ngp	3.17761	0.634632	0.936459	0.677693	0.497966	NA
Nhej1	2.42666	0.545403	0.693055	0.786955	0.431308	NA
Nhlh1	0.225554	2.05281	3.02371	0.678906	0.497198	NA
Nhlrc4	0.201576	2.0256	3.15915	0.641185	0.521403	NA
Nhp2l1	5.27377	0.257853	0.549405	0.469331	0.638833	NA
Nid2	3.58339	0.445215	0.691749	0.643609	0.519829	NA
Ninj2	2.63555	0.165356	0.636862	0.259642	0.79514	NA
Nipal1	0.753379	2.15876	1.79768	1.20086	0.229806	NA
Nipal4	3.27259	-0.518819	0.595382	-0.871405	0.383533	NA
Nit2	7.65166	0.0278842	0.489047	0.0570174	0.954531	NA
Nkain1	3.77843	-0.0743743	0.51	-0.145832	0.884054	NA
Nkain3	6.29013	-0.445324	0.504825	-0.882135	0.377704	NA
Nkapl	4.90317	0.171174	0.656248	0.260838	0.794217	NA
Nkg7	0.217413	-0.310994	2.99244	-0.103927	0.917228	NA
Nkpd1	1.58648	-0.208026	1.08114	-0.192414	0.847418	NA
Nkx1-1	0.0881918	0.0121623	3.16332	0.00384478	0.996932	NA
Nkx2-2	11.396	0.382783	0.471258	0.812258	0.416644	NA
Nkx2-2os	0.397381	-0.391302	1.91676	-0.204148	0.838238	NA
Nkx2-9	3.47513	-0.103637	0.612186	-0.16929	0.865569	NA
Nkx3-1	0.0582043	0.78679	3.16978	0.248216	0.803967	NA
Nkx6-1	11.2764	-0.31243	0.407798	-0.766138	0.443594	NA
Nkx6-3	1.16321	0.278381	1.07403	0.259193	0.795487	NA
Nle1	8.03601	0.145788	0.34903	0.417695	0.67617	NA
Nlk-ps1	0.0981898	2.24306	3.16321	0.70911	0.478256	NA
Nlrc3	4.73585	0.209733	0.494823	0.423855	0.671672	NA
Nlrc4	0.666247	0.0114549	1.11654	0.0102593	0.991814	NA
Nlrc5	0.577746	0.519569	1.45563	0.356939	0.721138	NA
Nlrp10	0.468398	0.0915763	1.58443	0.0577977	0.95391	NA
Nlrp12	0.0412664	1.82456	3.16699	0.57612	0.564534	NA
Nlrp1a	0.159814	-0.874648	3.13793	-0.278734	0.780449	NA
Nlrp1b	0.278937	1.50568	2.10359	0.715766	0.474136	NA
Nlrp3	1.01019	2.14878	1.38305	1.55365	0.120267	NA
Nlrp4f	0.11093	1.46023	3.16457	0.461432	0.644488	NA
Nlrp5	0.0442004	1.84938	3.16675	0.583999	0.559221	NA
Nlrp5-ps	0.343443	-1.00053	2.14856	-0.465673	0.64145	NA
Nlrp6	0.295105	-0.281394	1.99132	-0.14131	0.887625	NA
Nlrx1	5.94826	-0.570143	0.429688	-1.32688	0.184549	NA
Nmb	12.2252	-0.0468566	0.267903	-0.174901	0.861157	NA
Nmbr	1.37035	-0.0421702	1.00676	-0.0418869	0.966589	NA
Nme3	0.0490949	1.889	3.16639	0.596578	0.550789	NA
Nme4	2.78549	-0.246121	0.617217	-0.398759	0.690071	NA
Nme5	10.5292	0.199793	0.38414	0.520104	0.602991	NA
Nme6	7.25498	0.0236202	0.455578	0.0518466	0.958651	NA
Nme8	0.0846343	2.16336	3.16401	0.683741	0.494139	NA
Nmi	12.2873	-0.0870137	0.296927	-0.293047	0.769486	NA
Nmnat3	2.41701	-0.566912	0.716296	-0.791449	0.428682	NA
Nmrk1	11.4665	-0.264689	0.417313	-0.634269	0.525905	NA
Nmrk2	1.23642	0.581469	1.39926	0.415555	0.677736	NA
Nms	0.0730254	2.07758	3.16476	0.656473	0.51152	NA
Nmu	0.770879	-0.104672	1.2819	-0.0816534	0.934922	NA
Nmur1	0.112115	1.29326	3.16598	0.408486	0.682917	NA
Nmur2	0.277341	1.13603	2.83774	0.40033	0.688914	NA
Nnmt	0.119325	1.5383	3.16385	0.486213	0.626816	NA
Nod1	10.1223	0.0867585	0.359138	0.241574	0.80911	NA
Nod2	0.858169	2.95353	1.78972	1.65027	0.098887	NA
Nodal	0.352514	1.17542	1.83736	0.639734	0.522345	NA
Nog	10.4177	0.0162632	0.327436	0.0496684	0.960387	NA
Nos2	0.159895	0.232079	2.94262	0.0788681	0.937138	NA
Notch4	5.25978	0.361833	0.470853	0.768462	0.442213	NA
Notum	1.67305	-0.753918	0.912877	-0.825871	0.408877	NA
Notumos	0.519171	2.98825	1.86716	1.60043	0.109504	NA
Nov	4.72571	0.0164829	0.491396	0.0335429	0.973242	NA
Nox1	0.0770898	1.19818	3.16685	0.378352	0.705169	NA
Nox4	1.21616	0.846584	0.853568	0.991818	0.321286	NA
Noxo1	4.31228	0.110715	0.563747	0.196391	0.844304	NA
Noxred1	0.830923	0.435999	1.30789	0.333361	0.738862	NA
Npas1	4.00624	0.00887137	0.560208	0.0158359	0.987365	NA
Npas2	3.55746	0.34803	0.649477	0.535862	0.592054	NA
Npas4	3.9659	0.389685	0.517323	0.753272	0.451286	NA
Npb	2.55736	0.0549998	0.579867	0.0948489	0.924435	NA
Npbwr1	0.235899	2.93927	2.64298	1.1121	0.266093	NA
Npc1l1	2.40817	0.523589	0.731732	0.715548	0.474271	NA
Npff	0.0399535	0.78679	3.16978	0.248216	0.803967	NA
Npffr1	2.76213	3.37594	1.25158	2.69735	0.00698941	NA
Npffr2	0.135359	0.684004	3.16216	0.216309	0.828747	NA
Nphp4	5.80166	0.910182	0.526381	1.72913	0.0837856	NA
Nphs1	0.0770199	1.22379	3.16661	0.386466	0.699152	NA
Nphs2	0.288355	0.731345	2.106	0.347267	0.728391	NA
Npl	0.810227	1.68993	1.42521	1.18573	0.235727	NA
Npm2	0.558752	-0.641813	1.42714	-0.449719	0.652913	NA
Npm3	11.2329	0.252902	0.4307	0.587189	0.557077	NA
Npm3-ps1	0.446161	0.731062	1.79537	0.407192	0.683867	NA
Nppa	0.155074	2.57615	3.16006	0.815222	0.414945	NA
Nppc	10.1165	-0.426059	0.508505	-0.837866	0.402106	NA
Npr1	9.72236	0.203686	0.374636	0.543689	0.586655	NA
Npr3	6.2545	-0.288743	0.400185	-0.721525	0.470587	NA
Nps	1.73131	0.627039	1.14625	0.547037	0.584353	NA
Npsr1	0.320616	1.0871	2.06183	0.527249	0.598021	NA
Nptx2	7.42602	0.393008	0.567269	0.692807	0.488431	NA
Npvf	0.0683955	1.06832	3.16805	0.337217	0.735953	NA
Npw	0.0442004	1.84938	3.16675	0.583999	0.559221	NA
Npy1r	5.42495	0.201607	0.48373	0.416777	0.676842	NA
Npy2r	2.98744	-0.0623567	0.720678	-0.0865251	0.931049	NA
Npy4r	0.442742	0.196528	1.94381	0.101104	0.919468	NA
Npy5r	2.59675	0.727128	0.977631	0.743765	0.457019	NA
Nqo1	6.2787	-0.00381344	0.376883	-0.0101184	0.991927	NA
Nr0b1	0.0737999	2.08304	3.16471	0.658208	0.510405	NA
Nr0b2	2.27016	-0.360089	0.769125	-0.46818	0.639656	NA
Nr1i2	0.0500549	0.78679	3.16978	0.248216	0.803967	NA
Nr1i3	0.615392	0.777513	1.44896	0.536601	0.591543	NA
Nr2e1	0.681275	-1.19369	1.37866	-0.865834	0.386581	NA
Nr5a2	1.23936	1.56555	1.26296	1.23959	0.215126	NA
Nr6a1os	0.0284419	1.70951	3.16805	0.539609	0.589467	NA
Nradd	7.81374	0.114853	0.514411	0.223271	0.823324	NA
Nrap	0.541702	0.197537	1.34421	0.146954	0.883168	NA
Nrarp	12.2333	0.1467	0.424578	0.345521	0.729703	NA
Nrg1	12.0236	1.14248	0.635718	1.79715	0.0723122	NA
Nrg4	5.64745	0.704777	0.589272	1.19601	0.231691	NA
Nrl	0.500616	0.759127	1.48506	0.511177	0.609227	NA
Nrm	5.03082	-0.743569	0.477775	-1.55632	0.119633	NA
Nrn1l	0.825977	1.5923	1.5939	0.998998	0.317796	NA
Nrtn	8.65775	0.0762701	0.518954	0.146969	0.883156	NA
Nsa2-ps2	0.242547	2.10484	2.13688	0.985007	0.324621	NA
Nsl1	0.524011	0.339702	1.61707	0.210073	0.833611	NA
Nsun7	12.7454	0.470443	0.388147	1.21202	0.225504	NA
Nt5c1a	1.01548	0.647681	1.88221	0.344106	0.730767	NA
Nt5c1b	0.502443	0.149731	1.73995	0.0860545	0.931423	NA
Nt5dc1	4.6918	1.17262	0.63946	1.83376	0.0666895	NA
Nt5e	6.8578	0.67639	0.491924	1.37499	0.169135	NA
Ntf3	2.90706	-0.0358036	0.573471	-0.0624332	0.950218	NA
Ntf5	0.132422	2.45613	3.16126	0.776947	0.43719	NA
Nthl1	3.47949	0.469669	0.713889	0.657902	0.510601	NA
Ntn5	0.817914	0.379366	1.53756	0.246733	0.805115	NA
Ntng2	0.0500549	0.78679	3.16978	0.248216	0.803967	NA
Ntrk1	2.22338	0.5065	1.05317	0.48093	0.630566	NA
Nts	9.12246	0.126406	0.450438	0.280629	0.778995	NA
Ntsr1	1.784	0.0195813	0.78146	0.0250573	0.980009	NA
Nuak2	7.32862	-0.0501343	0.569525	-0.0880282	0.929854	NA
Nubpl	9.75435	-0.572267	0.362423	-1.579	0.114336	NA
Nudt12	7.83613	-0.276013	0.398158	-0.693224	0.488169	NA
Nudt14	8.82088	0.13058	0.438757	0.297613	0.765999	NA
Nudt15	0.199204	-0.700428	2.73144	-0.256432	0.797618	NA
Nudt17	4.7921	0.401008	0.504999	0.794076	0.427151	NA
Nudt6	8.35314	0.217385	0.429623	0.505989	0.612864	NA
Nudt7	12.3495	-0.0366166	0.400213	-0.0914928	0.927101	NA
Nuf2	1.66146	0.62396	0.876438	0.711927	0.47651	NA
Nuggc	0.157968	2.59788	3.15984	0.822155	0.410989	NA
Nup210l	0.168839	-0.0258962	3.14675	-0.00822952	0.993434	NA
Nup43	9.02114	-0.266257	0.399539	-0.66641	0.505149	NA
Nup54	4.4286	-0.672818	0.570196	-1.17998	0.238009	NA
Nup62cl	0.805185	-0.520652	1.45474	-0.357901	0.720417	NA
Nup98	10.2776	-0.0736601	0.44328	-0.166171	0.868023	NA
Nupl2	9.71313	-0.322483	0.345788	-0.932602	0.351025	NA
Nupr1	12.5592	-0.0106453	0.367493	-0.0289673	0.976891	NA
Nupr1l	4.13642	0.0418164	0.562845	0.0742947	0.940776	NA
Nusap1	2.13213	0.881661	0.959297	0.91907	0.358059	NA
Nutf2-ps1	1.34289	-0.618486	1.00248	-0.616955	0.537265	NA
Nxf2	0.0766294	1.10578	3.16772	0.349077	0.727032	NA
Nxnl1	0.471875	0.869329	1.93594	0.449047	0.653398	NA
Nxnl2	0.273262	1.14006	2.53695	0.449381	0.653157	NA
Nxpe2	0.536401	0.477249	1.92241	0.248256	0.803936	NA
Nxpe4	4.26329	-0.380405	0.579727	-0.656179	0.511709	NA
Nxpe5	3.5153	3.40156	1.76553	1.92665	0.0540229	NA
Nxph2	1.45712	0.463964	0.917869	0.50548	0.613222	NA
Nxt1	12.5642	-0.374086	0.348492	-1.07344	0.283074	NA
Nyx	1.87682	0.203387	0.785846	0.258813	0.79578	NA
Oacyl	1.53304	-0.373548	0.974753	-0.383223	0.701554	NA
Oaf	8.36828	-0.0213008	0.416347	-0.0511611	0.959197	NA
Oas1a	0.217613	0.145455	3.14096	0.046309	0.963064	NA
Oas1b	0.827731	-0.446115	1.07512	-0.414943	0.678183	NA
Oas1c	2.18242	-0.828692	0.835979	-0.991283	0.321547	NA
Oas1e	0.0325335	1.74696	3.16772	0.551489	0.581298	NA
Oas1f	0.0412664	1.82456	3.16699	0.57612	0.564534	NA
Oas1g	0.0284419	1.70951	3.16805	0.539609	0.589467	NA
Oas2	0.93172	0.650254	1.56092	0.416583	0.676984	NA
Oas3	0.343664	3.29398	3.15412	1.04434	0.296328	NA
Oasl1	0.423126	0.909254	2.3979	0.379187	0.704549	NA
Oasl2	5.41037	1.45273	0.549525	2.64361	0.0082028	NA
Oaz1-ps	1.85719	0.398455	0.737191	0.540504	0.588849	NA
Oaz3	0.0685066	0.182158	3.16661	0.0575246	0.954127	NA
Obfc1	6.65114	0.262776	0.343296	0.76545	0.444004	NA
Obp2a	0.240574	1.06021	2.41329	0.439322	0.660428	NA
Obp2b	0.460131	1.90488	2.61837	0.727506	0.466916	NA
Obscn	0.507143	1.43351	1.49117	0.96133	0.336386	NA
Oc90	0.15791	2.56528	3.16018	0.811751	0.416934	NA
Oca2	1.15795	0.275173	1.25769	0.218791	0.826813	NA
Ocm	0.237829	1.52714	3.00959	0.507425	0.611857	NA
Ocstamp	0.0298033	0.78679	3.16978	0.248216	0.803967	NA
Odf1	0.0872051	2.1714	3.16393	0.686298	0.492525	NA
Odf3	0.211113	1.15469	3.11856	0.370265	0.711185	NA
Odf3b	10.5967	0.0492547	0.440567	0.111798	0.910983	NA
Odf3l1	0.174613	-0.978004	3.13505	-0.311958	0.755072	NA
Odf3l2	0.140995	1.68309	3.04151	0.553373	0.580008	NA
Odf4	0.212583	1.14033	2.42913	0.469442	0.638754	NA
Ogdhl	3.54406	0.724878	1.19728	0.605439	0.544887	NA
Ogg1	8.72466	-0.644496	0.506873	-1.27152	0.203545	NA
Ogn	12.2645	-0.350601	0.33431	-1.04873	0.294303	NA
Oip5	0.285298	2.37375	2.55635	0.928573	0.35311	NA
Oit3	0.0325335	1.74696	3.16772	0.551489	0.581298	NA
Olah	0.650301	0.204363	1.94626	0.105003	0.916373	NA
Olfm2	0.791741	0.847763	1.42985	0.592905	0.553245	NA
Olfm4	0.407945	1.81252	2.40916	0.752346	0.451843	NA
Olfml2a	4.1074	1.0915	0.641307	1.70199	0.0887565	NA
Olfml2b	10.0718	0.432257	0.357798	1.2081	0.227008	NA
Olfml3	6.3673	-0.41411	0.412108	-1.00486	0.314966	NA
Olfr1204	0.0285531	0.78679	3.16978	0.248216	0.803967	NA
Olfr1393	0.0285531	0.78679	3.16978	0.248216	0.803967	NA
Olfr1394	0.0412664	1.82456	3.16699	0.57612	0.564534	NA
Olfr1508	0.127658	1.29326	3.16598	0.408486	0.682917	NA
Olfr153	0.034085	0.78679	3.16978	0.248216	0.803967	NA
Olfr18	0.0625861	1.93444	3.16598	0.611009	0.541193	NA
Olfr220	0.0490949	1.889	3.16639	0.596578	0.550789	NA
Olfr267	0.034085	0.78679	3.16978	0.248216	0.803967	NA
Olfr282	0.0284419	1.70951	3.16805	0.539609	0.589467	NA
Olfr287	5.44424	0.511586	0.552706	0.925602	0.354653	NA
Olfr288	0.50488	0.331752	1.9266	0.172196	0.863284	NA
Olfr39	0.147285	2.52791	3.16056	0.799829	0.42381	NA
Olfr483	0.232817	-1.39894	3.12522	-0.447628	0.654421	NA
Olfr524	0.0460952	1.86497	3.16661	0.58895	0.555895	NA
Olfr558	1.07847	0.832683	1.01308	0.821932	0.411116	NA
Olfr56	0.0277504	1.70297	3.16811	0.537536	0.590897	NA
Olfr658	0.421219	2.02046	1.7904	1.1285	0.259111	NA
Olfr678	0.0412664	1.82456	3.16699	0.57612	0.564534	NA
Olfr710	0.0625861	1.93444	3.16598	0.611009	0.541193	NA
Olfr711	0.245474	2.9772	3.1564	0.943228	0.345564	NA
Olfr78	0.396226	0.983024	1.98723	0.494671	0.620832	NA
Olfr920	1.8945	-1.13401	0.858546	-1.32085	0.186552	NA
Olfr922	0.0835624	1.93444	3.16598	0.611009	0.541193	NA
Olfr95	1.11542	2.70953	3.15873	0.857791	0.391008	NA
Olig3	0.148762	0.964354	3.03183	0.318076	0.750427	NA
Olr1	0.125172	2.39801	3.16176	0.758442	0.448187	NA
Omd	1.75184	0.130915	0.722002	0.181323	0.856114	NA
Omp	0.849702	0.236504	1.29022	0.183306	0.854558	NA
Onecut1	1.16158	-0.343391	0.963678	-0.356334	0.72159	NA
Onecut3	2.21658	0.969255	0.812897	1.19235	0.233126	NA
Ooep	0.708256	1.42632	1.56253	0.912831	0.361331	NA
Opn1mw	0.643912	0.14905	1.11923	0.133172	0.894057	NA
Opn1sw	0.0902914	0.473939	3.16505	0.149741	0.880969	NA
Opn4	0.363744	0.0138554	1.81867	0.0076184	0.993921	NA
Opn5	0.0277504	1.70297	3.16811	0.537536	0.590897	NA
Oprd1	1.60226	0.180426	0.826297	0.218354	0.827153	NA
Oprm1	3.95238	0.153113	0.551666	0.277547	0.78136	NA
Optc	1.17524	0.0645409	1.00675	0.064108	0.948884	NA
Orc1	0.0571061	0.252517	3.1677	0.0797161	0.936463	NA
Orm3	0.813319	2.06835	3.15873	0.654804	0.512594	NA
Ormdl2	7.22703	-0.288164	0.370924	-0.776883	0.437228	NA
Osbpl10	8.93272	0.446246	0.564523	0.790484	0.429245	NA
Oscar	1.20983	0.13664	1.19191	0.11464	0.908731	NA
Oser1	0.464825	0.793694	1.48545	0.534311	0.593126	NA
Osgin1	0.710472	0.974229	1.71265	0.568843	0.569463	NA
Osm	0.0666185	1.10578	3.16772	0.349077	0.727032	NA
Osmr	3.67558	-0.458988	0.621799	-0.738162	0.460416	NA
Osr1	4.1051	0.619334	0.652168	0.949654	0.342288	NA
Osr2	0.057771	1.97062	3.16566	0.622499	0.533614	NA
Ostn	2.68346	1.06741	0.686259	1.5554	0.11985	NA
Otoa	0.532446	-0.178181	2.41437	-0.0738005	0.941169	NA
Otof	10.8024	0.422171	0.516743	0.816983	0.413938	NA
Otop1	0.107182	1.47261	3.16447	0.465357	0.641676	NA
Otop2	0.283597	-1.28871	2.22118	-0.580192	0.561785	NA
Otop3	0.0907378	1.10578	3.16772	0.349077	0.727032	NA
Otos	0.206791	1.16544	3.03958	0.383423	0.701406	NA
Otp	8.15734	0.0672051	0.56455	0.119042	0.905242	NA
Otx1	2.82474	1.00672	0.797615	1.26217	0.206889	NA
Otx2os1	2.02971	0.0295659	0.890546	0.0331997	0.973515	NA
Ovol1	0.0399535	0.78679	3.16978	0.248216	0.803967	NA
Ovol2	0.0325335	1.74696	3.16772	0.551489	0.581298	NA
Oxgr1	0.276571	0.404128	2.3299	0.173453	0.862296	NA
Oxld1	10.9535	-0.466151	0.34694	-1.34361	0.179076	NA
Oxsm	11.7808	-0.0967001	0.388809	-0.248708	0.803586	NA
Oxt	0.578664	2.38733	1.61321	1.47986	0.13891	NA
Oxtr	1.70584	-0.186996	0.890452	-0.210001	0.833667	NA
P2rx1	0.801562	1.53297	1.62288	0.944597	0.344865	NA
P2rx2	0.0727534	1.20819	3.16675	0.381525	0.702814	NA
P2rx3	0.146967	-0.739494	3.14201	-0.235357	0.813932	NA
P2rx5	12.6867	-0.0512037	0.297687	-0.172005	0.863434	NA
P2rx6	5.35379	-0.639891	0.365713	-1.74971	0.0801691	NA
P2ry10	0.156097	1.75683	3.16176	0.555648	0.578452	NA
P2ry14	5.45175	-0.683173	0.498358	-1.37085	0.170422	NA
P2ry2	0.808802	-0.653165	1.32341	-0.493545	0.621627	NA
P2ry6	1.21301	1.61345	0.951729	1.69529	0.0900211	NA
PCDHGA9	7.68225	-0.4361	0.442947	-0.984543	0.324849	NA
Pabpc1l	2.90239	0.422601	0.90959	0.464606	0.642213	NA
Pabpc1l2b-ps	0.40197	-1.44461	2.56048	-0.564194	0.572622	NA
Pabpc4l	0.911694	0.0144793	1.12205	0.0129043	0.989704	NA
Pabpc5	2.07816	0.948155	0.951344	0.996648	0.318935	NA
Pabpn1l	1.4335	-0.0830566	1.66583	-0.049859	0.960235	NA
Pacrgl	4.54027	-0.105931	0.533621	-0.198513	0.842643	NA
Padi1	0.141126	0.82058	3.03912	0.270006	0.787156	NA
Padi3	0.0298033	0.78679	3.16978	0.248216	0.803967	NA
Padi4	0.127653	2.42181	3.16155	0.766019	0.443665	NA
Pafah1b1-ps1	3.18492	-0.453493	0.739655	-0.613114	0.539801	NA
Pah	0.123641	1.59287	3.1633	0.503547	0.61458	NA
Pak6	8.89695	-0.306607	0.486265	-0.630535	0.528344	NA
Palb2	3.10312	0.397218	0.883623	0.449534	0.653047	NA
Pald1	12.4406	0.0834374	0.414427	0.201332	0.840439	NA
Palm2Akap2	0.194225	1.9631	2.76221	0.710698	0.477271	NA
Palm3	3.82744	-0.905025	0.570006	-1.58775	0.112343	NA
Pamr1	8.1031	-0.113482	0.427564	-0.265414	0.79069	NA
Panct2	1.23123	0.97721	0.965323	1.01231	0.311388	NA
Pank4	11.8466	0.304535	0.513412	0.593158	0.553075	NA
Pantr2	6.48988	0.0452677	0.703767	0.064322	0.948714	NA
Panx1	12.1341	0.814143	0.370954	2.19473	0.0281833	NA
Panx3	0.0884007	2.17949	3.16385	0.688873	0.490903	NA
Paox	10.3184	0.274831	0.330626	0.831244	0.405836	NA
Papd4	3.03924	0.0781806	0.55353	0.14124	0.88768	NA
Papln	0.645672	0.440623	1.42937	0.308263	0.757882	NA
Papolb	3.63889	0.542593	0.519786	1.04388	0.296542	NA
Pappa2	0.356603	2.61028	2.43713	1.07104	0.284149	NA
Papss2	10.7398	-0.161615	0.372645	-0.433697	0.664509	NA
Paqr6	1.98777	1.46773	0.969678	1.51363	0.13012	NA
Pard6b	9.2488	-0.563122	0.361356	-1.55836	0.119148	NA
Parp10	3.39923	1.21187	0.813085	1.49046	0.136103	NA
Parp12	11.8179	-0.0339863	0.354183	-0.0959569	0.923555	NA
Parp16	11.0351	0.472233	0.567536	0.832076	0.405366	NA
Parp9	6.98252	0.473341	0.482763	0.980482	0.326848	NA
Parpbp	0.772009	1.89185	1.46144	1.29451	0.195488	NA
Pars2	7.17768	0.391385	0.409263	0.956317	0.338912	NA
Parvaos	3.95258	-0.0174678	0.963521	-0.0181291	0.985536	NA
Parvg	2.36056	0.158034	0.689611	0.229164	0.818742	NA
Pask	4.75089	0.172435	0.598329	0.288194	0.773198	NA
Pate2	1.52918	0.341176	0.74149	0.460122	0.645429	NA
Patl2	0.465945	-2.0679	1.76249	-1.17329	0.24068	NA
Pawr	2.26612	-0.931272	0.610228	-1.5261	0.126984	NA
Pax1	0.0490949	1.889	3.16639	0.596578	0.550789	NA
Pax5	0.0860095	2.16324	3.16401	0.683702	0.494164	NA
Pax6os1	1.02438	-1.00239	0.95026	-1.05486	0.291491	NA
Pax7	6.07251	0.806724	0.840316	0.960025	0.337043	NA
Pax8	2.04632	-0.480779	0.748739	-0.642118	0.520796	NA
Pbk	0.255936	2.2464	2.35066	0.955648	0.33925	NA
Pbld1	2.13164	0.43039	0.828876	0.519245	0.60359	NA
Pbx4	7.97105	-0.402873	0.492698	-0.817689	0.413535	NA
Pcdh12	0.306155	2.35581	2.77432	0.849147	0.3958	NA
Pcdh18	9.53068	0.355509	0.439524	0.808849	0.418602	NA
Pcdha10	4.32966	0.233563	0.707427	0.330158	0.74128	NA
Pcdha3	1.57336	-0.299846	1.12209	-0.267221	0.789299	NA
Pcdha4	0.307068	0.610859	2.83594	0.215399	0.829456	NA
Pcdha5	3.0823	-0.76194	0.589979	-1.29147	0.196541	NA
Pcdha6	0.779855	-0.0827515	1.55296	-0.0532864	0.957504	NA
Pcdha7	0.359772	1.6257	2.00398	0.811236	0.41723	NA
Pcdha8	1.46023	1.65143	1.07324	1.53873	0.12387	NA
Pcdha9	2.37966	0.19968	0.769263	0.259574	0.795193	NA
Pcdhb10	3.80805	-0.189736	0.496918	-0.381826	0.702591	NA
Pcdhb11	6.30777	0.233544	0.432923	0.539458	0.589571	NA
Pcdhb12	7.6441	0.14969	0.368993	0.405671	0.684985	NA
Pcdhb13	1.20126	1.03129	1.06242	0.970694	0.331701	NA
Pcdhb15	5.56051	0.00235557	0.629377	0.0037427	0.997014	NA
Pcdhb2	5.52069	-0.655652	0.580275	-1.1299	0.25852	NA
Pcdhb3	6.13347	0.0112057	0.543801	0.0206063	0.98356	NA
Pcdhb4	2.44943	-0.287411	0.549298	-0.523233	0.600812	NA
Pcdhb5	4.85074	-0.0763261	0.485839	-0.157102	0.875165	NA
Pcdhb6	5.49701	-0.484903	0.449643	-1.07842	0.280848	NA
Pcdhb8	10.1181	-0.071717	0.440307	-0.162879	0.870613	NA
Pcdhga1	0.695541	0.152649	1.55116	0.0984092	0.921607	NA
Pcdhga2	1.65869	-0.0964591	0.764449	-0.126181	0.899588	NA
Pcdhga4	0.605794	-0.916848	2.00428	-0.457445	0.647351	NA
Pcdhga7	4.93549	0.773054	0.784292	0.985672	0.324294	NA
Pcdhgb1	0.564068	-0.736777	1.66952	-0.441311	0.658988	NA
Pcdhgb2	2.51246	0.768279	0.681322	1.12763	0.259477	NA
Pcdhgb4	11.3926	0.60944	0.49815	1.22341	0.221176	NA
Pcdhgb6	0.904855	0.860101	1.31818	0.652491	0.514084	NA
Pcdhgb7	3.76367	-0.180318	0.817945	-0.220453	0.825518	NA
Pcdhgb8	10.1308	-0.0269588	0.461922	-0.0583622	0.95346	NA
Pced1b	7.91945	0.549245	0.359985	1.52575	0.127073	NA
Pcgf1	3.71854	0.305704	0.551981	0.55383	0.579695	NA
Pck1	0.0853258	2.16822	3.16396	0.685286	0.493163	NA
Pcsk2os1	12.5821	-0.524759	0.33531	-1.565	0.117584	NA
Pcsk4	9.37116	-0.530775	0.438359	-1.21082	0.225963	NA
Pcsk5	5.59452	0.304509	0.459913	0.6621	0.507907	NA
Pcsk9	1.52343	-0.481287	0.962657	-0.499957	0.617105	NA
Pctp	11.0979	0.715745	0.516196	1.38657	0.165571	NA
Pdc	0.236865	2.92681	3.15681	0.927142	0.353853	NA
Pdcd1	0.199813	1.99748	3.09885	0.644587	0.519195	NA
Pde4c	1.19174	-0.504618	0.940649	-0.536458	0.591642	NA
Pde6a	1.36476	0.984451	0.971671	1.01315	0.310987	NA
Pde6b	2.13093	2.80243	2.35236	1.19133	0.233526	NA
Pde6c	0.344147	1.24229	2.23988	0.554623	0.579152	NA
Pde6g	2.01714	-0.318435	1.35938	-0.23425	0.814791	NA
Pde6h	0.555515	1.75439	1.77884	0.986255	0.324008	NA
Pde7b	10.0788	-0.321579	0.403442	-0.797088	0.4254	NA
Pdgfb	8.72468	0.333728	0.691183	0.482837	0.629212	NA
Pdgfc	5.14723	0.088941	0.436784	0.203627	0.838645	NA
Pdgfrl	5.33944	0.37614	0.54005	0.69649	0.486122	NA
Pdia2	0.0500549	0.78679	3.16978	0.248216	0.803967	NA
Pdia5	4.41566	1.56402	0.716439	2.18305	0.0290324	NA
Pdk4	1.7699	0.154679	0.929385	0.166432	0.867817	NA
Pdlim3	1.35633	-0.265136	1.08691	-0.243935	0.807281	NA
Pdxk-ps	0.335794	-0.0418369	1.82729	-0.0228956	0.981734	NA
Pdyn	3.46381	0.0723944	0.561877	0.128844	0.897481	NA
Pdzd3	0.331642	0.273001	2.22681	0.122598	0.902426	NA
Pdzd7	1.73692	2.44838	1.2684	1.93029	0.0535706	NA
Pdzd9	0.0640915	1.93444	3.16598	0.611009	0.541193	NA
Pdzk1ip1	3.31778	2.56274	0.871106	2.94194	0.00326163	NA
Pdzrn3	11.7773	-0.0688537	0.385468	-0.178624	0.858233	NA
Peak1os	0.704533	1.64612	1.24366	1.32362	0.18563	NA
Pear1	6.14742	0.687679	0.590469	1.16463	0.244168	NA
Peg12	0.309056	0.653764	2.5525	0.256127	0.797853	NA
Pemt	3.08502	-0.27487	0.565984	-0.48565	0.627216	NA
Peo1	12.0574	0.287233	0.3153	0.910984	0.362304	NA
Perm1	1.25828	-0.0374432	1.0492	-0.0356875	0.971532	NA
Perp	11.8649	0.717403	0.374561	1.91532	0.055452	NA
Pex11g	1.6271	-0.23146	0.888849	-0.260404	0.794552	NA
Pf4	5.30728	0.214399	0.533645	0.401764	0.687858	NA
Pfkfb1	0.840896	0.444114	1.4227	0.312163	0.754916	NA
Pfn3	0.124133	2.40204	3.16173	0.759725	0.447419	NA
Pfn4	6.88486	-0.427417	0.330273	-1.29413	0.19562	NA
Pgam2	0.954217	-0.587934	1.342	-0.438102	0.661313	NA
Pgap3	12.3015	0.155622	0.48488	0.320949	0.748249	NA
Pgbd1	11.0286	0.663319	0.500049	1.32651	0.184672	NA
Pgf	8.90882	0.0150603	0.352699	0.0427001	0.965941	NA
Pggt1b	10.6736	0.142712	0.334557	0.426571	0.669692	NA
Pgk1-rs7	2.34431	1.32995	1.10409	1.20457	0.228369	NA
Pglyrp1	7.56269	0.775548	0.495244	1.56599	0.117351	NA
Pgm5	8.84157	0.17251	0.429006	0.402116	0.687598	NA
Pgpep1l	0.130729	2.44674	3.16134	0.773958	0.438956	NA
Pgr15l	2.10556	-0.391337	0.755661	-0.517874	0.604546	NA
Phex	3.38201	0.326589	0.730298	0.447199	0.654732	NA
Phf11b	0.752628	1.7573	1.4611	1.20273	0.229082	NA
Phf11c	7.25592	0.687798	0.589947	1.16586	0.243669	NA
Phf11d	5.31503	1.55872	1.03767	1.50214	0.133062	NA
Phf19	0.899611	0.115704	1.20633	0.0959143	0.923589	NA
Phf2os1	0.313931	0.553086	1.87061	0.295671	0.767481	NA
Phf7	8.38358	-0.663697	0.358795	-1.8498	0.064343	NA
Phgdh	8.47705	-0.268304	0.496975	-0.539874	0.589284	NA
Phlda2	0.175215	0.335325	3.15566	0.106262	0.915375	NA
Phldb3	0.105945	-0.321418	3.15544	-0.101862	0.918866	NA
Phospho1	0.0596066	0.220355	3.1672	0.0695741	0.944533	NA
Phox2a	1.14987	1.70843	1.18486	1.44187	0.149338	NA
Phtf1os	2.2077	-0.80479	0.757349	-1.06264	0.287945	NA
Phyhd1	0.679316	0.642743	1.44366	0.445217	0.656163	NA
Pi15	1.01082	-0.0609722	1.29837	-0.0469604	0.962545	NA
Pi16	1.07083	0.206478	0.98083	0.210514	0.833267	NA
Pi4k2b	2.88096	0.330711	0.609374	0.542705	0.587333	NA
Pi4kb	12.6237	0.046836	0.379599	0.123383	0.901804	NA
Pidd1	1.92997	0.805123	1.02785	0.783308	0.433446	NA
Piezo1	7.53548	0.393835	0.402214	0.979166	0.327498	NA
Piezo2	7.9761	0.749612	0.546387	1.37194	0.170081	NA
Pif1	0.757257	-0.83754	1.3634	-0.6143	0.539017	NA
Pifo	0.895345	-0.141264	1.01148	-0.13966	0.888928	NA
Pigg	11.2349	-0.384481	0.4424	-0.869081	0.384803	NA
Pigr	0.0976004	2.25029	3.16314	0.711411	0.47683	NA
Pigv	11.9446	0.070845	0.396302	0.178765	0.858122	NA
Pigw	4.26498	0.08468	0.519904	0.162876	0.870616	NA
Pih1d2	5.34502	-0.0537527	0.465318	-0.115518	0.908034	NA
Pik3ap1	0.165187	1.82508	3.16116	0.577347	0.563705	NA
Pik3cg	2.261	1.70924	0.77029	2.21895	0.0264899	NA
Pik3r5	2.68422	1.2976	1.0169	1.27603	0.201945	NA
Pik3r6	3.74631	-0.381469	0.50658	-0.75303	0.451432	NA
Pilra	0.892159	0.567285	1.441	0.393674	0.693822	NA
Pilrb2	0.0600412	1.98758	3.16551	0.627887	0.530078	NA
Pin1rt1	0.0683955	1.06832	3.16805	0.337217	0.735953	NA
Pipox	3.01906	0.317874	0.628458	0.505801	0.612997	NA
Pir	9.54342	-0.534744	0.335337	-1.59465	0.110791	NA
Pirb	1.39362	1.38436	1.38785	0.997481	0.318531	NA
Pirt	0.458554	0.0874558	1.59237	0.0549219	0.956201	NA
Pisd-ps1	2.39979	1.01422	1.07192	0.946169	0.344062	NA
Pisd-ps2	1.73714	0.358999	1.06416	0.337355	0.73585	NA
Pitx1	1.36466	1.06457	3.1214	0.341056	0.733062	NA
Pitx2	1.86876	3.97746	1.41722	2.80651	0.00500806	NA
Piwil1	0.968753	2.60462	1.50887	1.7262	0.0843107	NA
Piwil2	1.5776	-0.504917	0.849329	-0.594489	0.552185	NA
Piwil4	0.311313	1.17549	2.25978	0.520177	0.60294	NA
Pkd1l1	0.302719	1.59689	2.52063	0.633531	0.526387	NA
Pkd1l3	0.0640915	1.93444	3.16598	0.611009	0.541193	NA
Pkd2l1	12.3705	0.204187	0.322156	0.633813	0.526203	NA
Pkd2l2	1.47442	0.895122	1.09266	0.819217	0.412663	NA
Pkdcc	7.6955	0.20463	0.477696	0.428369	0.668383	NA
Pkdrej	0.626319	0.866129	1.34477	0.644071	0.519529	NA
Pkhd1	0.0571061	0.252517	3.1677	0.0797161	0.936463	NA
Pkhd1l1	0.489361	3.0138	2.70573	1.11386	0.265339	NA
Pklr	0.113583	2.23645	3.16327	0.707005	0.479563	NA
Pkmyt1	11.3951	-0.354973	0.473719	-0.749332	0.453657	NA
Pkn3	1.81037	-0.437689	0.835503	-0.523863	0.600374	NA
Pkp1	0.0490949	1.889	3.16639	0.596578	0.550789	NA
Pkp2	4.81023	0.553805	0.510508	1.08481	0.278005	NA
Pla1a	1.68961	-0.61842	0.712343	-0.86815	0.385312	NA
Pla2g12b	0.784766	2.70953	3.15873	0.857791	0.391008	NA
Pla2g2d	0.418217	2.75674	2.38295	1.15686	0.24733	NA
Pla2g2f	0.196106	1.88764	3.13484	0.602147	0.547076	NA
Pla2g3	5.09677	-0.360949	0.478681	-0.75405	0.450819	NA
Pla2g4a	5.69469	-0.444066	0.50155	-0.885387	0.375948	NA
Pla2g4b	0.129667	2.43529	3.16144	0.770312	0.441115	NA
Pla2g4c	1.56823	-1.64727	0.880247	-1.87138	0.061293	NA
Pla2g4d	0.162228	1.79077	2.9506	0.606917	0.543906	NA
Pla2g4f	0.0440959	0.78679	3.16978	0.248216	0.803967	NA
Pla2g5	8.06074	0.159194	0.523499	0.304096	0.761055	NA
Pla2r1	2.8363	-0.91144	0.605141	-1.50616	0.132026	NA
Plac8	0.535924	3.71313	2.24543	1.65364	0.0982008	NA
Plac8l1	0.0399535	0.78679	3.16978	0.248216	0.803967	NA
Plag1	8.39165	0.0916481	0.458326	0.199963	0.84151	NA
Plagl2	12.506	0.0423752	0.336356	0.125983	0.899745	NA
Plau	0.535913	0.720226	1.92183	0.374761	0.707838	NA
Plaur	0.273772	3.08013	2.553	1.20647	0.227635	NA
Plb1	0.273136	0.734286	2.33396	0.314609	0.753058	NA
Plbd1	1.4118	3.09723	1.59825	1.93789	0.0526367	NA
Plcb2	1.44277	0.641345	1.06525	0.602058	0.547135	NA
Plcd1	9.65348	-0.466106	0.465399	-1.00152	0.316577	NA
Plcg2	5.42304	0.674813	0.492522	1.37012	0.17065	NA
Plcz1	0.21718	1.96994	3.1597	0.623456	0.532985	NA
Pld4	4.64639	0.284326	0.523111	0.54353	0.586765	NA
Pld6	1.71671	-0.467532	0.855254	-0.546659	0.584613	NA
Plek2	1.52202	1.49811	1.37468	1.08979	0.275807	NA
Plekha4	1.08471	-0.46406	1.09069	-0.425475	0.67049	NA
Plekhd1os	2.59361	0.439186	0.699586	0.62778	0.530148	NA
Plekhf2	11.4936	-0.313378	0.376791	-0.831703	0.405576	NA
Plekhg2	8.51148	-0.356122	0.357316	-0.996659	0.31893	NA
Plekhg6	3.20137	3.4327	2.5483	1.34705	0.177963	NA
Plekhn1	8.77716	-0.507264	0.490778	-1.03359	0.301327	NA
Plekhs1	0.414558	1.27914	2.40133	0.532679	0.594256	NA
Plet1	0.934967	1.98814	1.4351	1.38537	0.16594	NA
Plet1os	0.265275	3.03361	2.84148	1.06762	0.285694	NA
Plg	0.441062	-0.38828	2.13414	-0.181937	0.855632	NA
Plin1	0.0937145	0.0121623	3.16332	0.00384478	0.996932	NA
Plin4	10.8464	-0.265849	0.442495	-0.600795	0.547977	NA
Plin5	1.27887	0.106104	1.20672	0.0879275	0.929934	NA
Plk1	5.29309	0.525896	0.620188	0.847962	0.396459	NA
Plk4	8.82733	0.217452	0.338795	0.641839	0.520978	NA
Pln	2.195	-0.351396	0.620074	-0.566699	0.570918	NA
Plp2	0.489922	2.16858	2.19768	0.986761	0.32376	NA
Plscr1	4.42774	1.04335	0.855716	1.21927	0.222741	NA
Plscr5	0.339771	2.5514	2.00421	1.27302	0.203011	NA
Plxna4os1	0.747919	0.958752	1.43201	0.669514	0.503168	NA
Plxnd1	11.0428	0.791526	0.479369	1.65118	0.0987012	NA
Pm20d1	8.00084	0.456824	0.315075	1.44989	0.147089	NA
Pm20d2	2.98028	-0.6913	0.64746	-1.06771	0.285651	NA
Pmaip1	1.98591	-0.23064	0.869197	-0.265348	0.790741	NA
Pmch	1.55349	0.667926	0.971467	0.687544	0.49174	NA
Pmel	0.719189	1.14336	1.40929	0.811303	0.417192	NA
Pmepa1os	0.44744	0.719157	1.77696	0.404711	0.68569	NA
Pmfbp1	2.76571	0.771677	0.679951	1.1349	0.256416	NA
Pmis2	0.175442	2.68464	3.15897	0.849847	0.39541	NA
Pnldc1	1.22383	2.85676	1.45807	1.95927	0.0500808	NA
Pnlip	0.145155	-0.173812	3.14943	-0.0551883	0.955988	NA
Pnma1	1.22145	1.02567	1.19474	0.858485	0.390625	NA
Pnma5	0.220288	2.04306	2.71133	0.753526	0.451134	NA
Pnmt	0.277941	-1.67284	2.76083	-0.605918	0.544569	NA
Pnp	7.37923	-0.247569	0.435314	-0.568712	0.569551	NA
Pnp2	0.434366	-0.793908	2.12241	-0.37406	0.70836	NA
Pnpla1	0.289866	-0.613564	2.24035	-0.27387	0.784185	NA
Poc1a	4.74233	1.05576	0.581397	1.8159	0.0693851	NA
Podn	2.53225	0.113574	0.619304	0.183389	0.854493	NA
Podnl1	0.361752	0.701925	1.83345	0.382843	0.701836	NA
Pof1b	0.0285531	0.78679	3.16978	0.248216	0.803967	NA
Pola2	9.21063	0.144289	0.326632	0.441748	0.658671	NA
Pold1	10.8151	-0.0731184	0.386518	-0.189172	0.849958	NA
Pold4	10.6961	-0.340028	0.348816	-0.974806	0.329656	NA
Pole	3.37548	-0.254931	0.582873	-0.437369	0.661844	NA
Pole2	1.01351	-0.736479	1.18019	-0.624032	0.532606	NA
Polg2	9.8705	-0.00622116	0.356763	-0.0174378	0.986087	NA
Polh	1.63472	0.480653	0.816076	0.588981	0.555874	NA
Polm	5.42268	-0.169957	0.511156	-0.332495	0.739515	NA
Poln	2.68859	1.71847	1.10776	1.55131	0.120828	NA
Polq	2.22706	-0.0122267	0.685097	-0.0178467	0.985761	NA
Polr1e	8.98649	-0.11981	0.41587	-0.288095	0.773274	NA
Polr2k-ps	4.92235	0.394678	0.462113	0.854073	0.393064	NA
Polr2l	11.4281	-0.391935	0.351792	-1.11411	0.265232	NA
Pomc	12.1263	-0.615032	0.633517	-0.970821	0.331637	NA
Pon1	0.210609	2.06445	3.0533	0.676138	0.498953	NA
Popdc2	0.862102	0.810972	1.07307	0.755748	0.4498	NA
Popdc3	1.89342	-0.491744	0.8835	-0.556587	0.57781	NA
Postn	2.86891	0.585445	0.663604	0.88222	0.377658	NA
Pot1b	1.68716	0.594414	0.786492	0.755779	0.449782	NA
Pou1f1	0.294036	1.27237	2.55899	0.497214	0.619038	NA
Pou2af1	0.123698	0.726823	3.1634	0.22976	0.818278	NA
Pou2f3	0.0640915	1.93444	3.16598	0.611009	0.541193	NA
Pou4f2	2.05016	0.9545	0.794612	1.20122	0.229667	NA
Pou4f3	0.961614	1.78171	1.62146	1.09883	0.27184	NA
Ppapdc1a	8.09802	0.432371	0.444262	0.973233	0.330437	NA
Pparg	4.9707	0.202499	0.492869	0.410857	0.681177	NA
Ppbp	1.81438	1.49411	0.940385	1.58883	0.112099	NA
Ppdpf	5.90872	-0.320566	0.571193	-0.561221	0.574647	NA
Ppef1	0.254222	0.0702	2.35237	0.0298423	0.976193	NA
Ppef2	0.305832	2.38843	2.51764	0.948678	0.342784	NA
Ppic	4.20855	0.360831	0.532608	0.67748	0.498101	NA
Ppie	6.41816	-0.494175	0.404734	-1.22099	0.222091	NA
Ppil6	12.6389	0.411743	0.343892	1.1973	0.231188	NA
Ppl	5.52265	-0.134612	0.532367	-0.252856	0.800379	NA
Ppm1j	3.32384	-0.11033	0.626812	-0.176017	0.86028	NA
Ppm1n	2.16212	0.0506071	0.812806	0.0622622	0.950354	NA
Ppnr	3.01187	-0.969923	0.792681	-1.2236	0.221104	NA
Ppp1cc	8.37893	1.39094	0.557453	2.49517	0.0125897	NA
Ppp1r13l	3.36301	-0.0370944	0.632614	-0.0586367	0.953242	NA
Ppp1r18os	1.61051	1.43846	1.05759	1.36013	0.173789	NA
Ppp1r1c	1.16295	1.08482	1.27933	0.847956	0.396463	NA
Ppp1r2-ps2	1.87892	0.613894	0.887501	0.69171	0.489119	NA
Ppp1r2-ps3	0.0325335	1.74696	3.16772	0.551489	0.581298	NA
Ppp1r2-ps4	0.115462	-0.441978	3.1516	-0.140239	0.888471	NA
Ppp1r2-ps6	0.323816	0.363536	2.22234	0.163582	0.87006	NA
Ppp1r32	1.44242	-0.218758	1.14149	-0.191643	0.848022	NA
Ppp1r35	7.82674	0.896849	0.533624	1.68068	0.092826	NA
Ppp1r36	1.14489	-0.710295	0.765441	-0.927956	0.35343	NA
Ppp1r37	3.37942	0.656585	0.663626	0.98939	0.322472	NA
Ppp1r3a	0.28876	2.36138	2.27563	1.03768	0.299418	NA
Ppp1r3b	2.06267	-0.375661	0.802359	-0.468197	0.639644	NA
Ppp1r3d	12.2132	-0.177653	0.345061	-0.514846	0.606661	NA
Ppp1r3e	3.113	-0.0349926	0.778827	-0.0449299	0.964163	NA
Ppp1r3f	1.96666	0.145749	0.904868	0.161072	0.872036	NA
Ppp1r3fos	0.804752	1.20278	1.24353	0.967229	0.333429	NA
Ppp1r3g	9.01415	0.177292	0.460871	0.384689	0.700468	NA
Ppp1r42	1.22635	3.07935	1.38449	2.22418	0.0261365	NA
Ppp3r2	4.74969	-0.11778	0.506282	-0.232636	0.816044	NA
Ppp4c	5.70198	0.988546	0.790962	1.2498	0.211372	NA
Ppp6r2	8.81814	0.350531	0.429156	0.816791	0.414048	NA
Pqlc3	2.18738	0.0277649	0.823856	0.0337012	0.973115	NA
Pradc1	7.17688	0.0487947	0.458889	0.106332	0.915319	NA
Pram1	0.0440959	0.78679	3.16978	0.248216	0.803967	NA
Pramef12os	0.250344	2.98751	3.15632	0.946517	0.343885	NA
Pramel1	0.86753	2.90355	3.15264	0.92099	0.357056	NA
Pramel7	0.125172	2.39801	3.16176	0.758442	0.448187	NA
Prap1	0.132262	0.619195	3.16142	0.19586	0.84472	NA
Prc1	3.78517	0.520673	0.531008	0.980536	0.326821	NA
Prcp	6.17378	0.301983	0.568268	0.53141	0.595135	NA
Prdm1	3.33201	0.287219	0.57848	0.496506	0.619537	NA
Prdm12	0.114212	-0.428486	3.15205	-0.135939	0.89187	NA
Prdm5	9.30909	-0.0201392	0.325164	-0.0619355	0.950614	NA
Prdm6	3.46147	-0.15228	0.702797	-0.216677	0.82846	NA
Prdm9	11.731	-0.482138	0.333136	-1.44727	0.147822	NA
Prdx2-rs3	0.0625541	2.0059	3.16535	0.633705	0.526273	NA
Prdx6b	0.0983099	-0.240699	3.15772	-0.0762255	0.93924	NA
Prelid2	3.0678	-0.475086	0.729137	-0.651572	0.514677	NA
Prf1	0.0891	2.18415	3.1638	0.690357	0.48997	NA
Prg2	0.057771	1.97062	3.16566	0.622499	0.533614	NA
Prg3	0.0277504	1.70297	3.16811	0.537536	0.590897	NA
Prickle3	2.52792	0.0739497	0.714242	0.103536	0.917538	NA
Prickle4	0.52551	0.533289	1.74308	0.305946	0.759646	NA
Prima1	3.60735	-0.742492	0.690671	-1.07503	0.282361	NA
Primpol	10.3928	0.270839	0.320915	0.843961	0.398691	NA
Prkag2os1	0.0399535	0.78679	3.16978	0.248216	0.803967	NA
Prkag2os2	0.767914	2.79712	1.81486	1.54123	0.12326	NA
Prkag3	1.0715	1.54195	1.5538	0.992372	0.321016	NA
Prkch	4.17984	-0.983573	0.526159	-1.86935	0.0615747	NA
Prkcq	12.089	0.279559	0.412497	0.677722	0.497948	NA
Prkd1	11.4334	-0.277966	0.403071	-0.689621	0.490433	NA
Prkd2	9.59323	-0.0647194	0.336698	-0.192218	0.847571	NA
Prl	10.0783	1.64657	1.19199	1.38136	0.167169	NA
Prl2c1	0.930276	0.693804	1.59267	0.435623	0.66311	NA
Prl2c2	0.15404	0.969076	3.16059	0.306612	0.759138	NA
Prl2c3	1.12928	3.40738	3.02899	1.12492	0.260621	NA
Prl2c5	0.0490949	1.889	3.16639	0.596578	0.550789	NA
Prlhr	0.0860095	2.16324	3.16401	0.683702	0.494164	NA
Prnd	0.0959205	0.387724	3.16355	0.12256	0.902456	NA
Proc	0.0284419	1.70951	3.16805	0.539609	0.589467	NA
Procr	3.34061	-0.446919	0.575387	-0.776728	0.437319	NA
Prokr1	1.6974	2.69581	1.53397	1.75741	0.0788479	NA
Prokr2	3.22308	0.194394	0.649572	0.299266	0.764737	NA
Prom2	2.03897	-0.254787	0.809073	-0.314912	0.752829	NA
Proscos	0.909517	-0.648412	1.05833	-0.612677	0.54009	NA
Proser3	4.75859	0.507752	0.512296	0.99113	0.321622	NA
Prox1os	4.23526	-0.217164	0.539795	-0.402309	0.687457	NA
Prox2	1.98296	0.643577	0.786588	0.818188	0.41325	NA
Prox2os	3.00946	0.0415724	0.618087	0.0672598	0.946375	NA
Prps1l3	2.72721	-0.890773	0.733263	-1.21481	0.22444	NA
Prr11	0.853254	-0.395275	1.12167	-0.3524	0.724538	NA
Prr15	2.73581	0.160668	0.563304	0.285224	0.775472	NA
Prr15l	0.0399535	0.78679	3.16978	0.248216	0.803967	NA
Prr19	0.198759	-0.322878	3.08241	-0.104749	0.916575	NA
Prr22	1.79536	-0.72972	0.961416	-0.759005	0.44785	NA
Prr32	3.23484	-0.766286	0.705049	-1.08685	0.277101	NA
Prr33	0.38993	-0.0574186	1.97093	-0.0291327	0.976759	NA
Prr5	7.04544	-0.225671	0.379737	-0.594282	0.552323	NA
Prr7	4.68295	0.224992	0.486597	0.462379	0.64381	NA
Prr9	0.0285531	0.78679	3.16978	0.248216	0.803967	NA
Prrg4	0.761755	1.56693	1.54739	1.01263	0.311238	NA
Prrt2	0.134287	0.449157	3.16014	0.142132	0.886976	NA
Prrt3	8.39984	-0.398185	0.407511	-0.977115	0.328512	NA
Prrt4	4.2091	0.713522	0.608522	1.17255	0.240977	NA
Prrx2	2.46892	-0.560018	0.868541	-0.64478	0.51907	NA
Prrxl1	4.731	-0.588032	0.568222	-1.03486	0.300732	NA
Prss12	4.40912	0.23115	0.507799	0.4552	0.648965	NA
Prss16	1.03982	0.953349	1.14539	0.832335	0.40522	NA
Prss22	0.0277504	1.70297	3.16811	0.537536	0.590897	NA
Prss23	8.99409	0.233561	0.34395	0.679054	0.497104	NA
Prss27	0.341498	3.28196	2.71078	1.21071	0.226008	NA
Prss30	0.163526	1.80935	3.16131	0.572343	0.56709	NA
Prss32	0.0708783	0.138093	3.16572	0.0436214	0.965206	NA
Prss33	0.20991	0.666554	2.70109	0.246772	0.805085	NA
Prss34	0.0555008	1.95334	3.16581	0.617011	0.537228	NA
Prss35	2.97408	0.163864	0.517919	0.31639	0.751707	NA
Prss36	7.6161	-0.373619	0.413521	-0.903505	0.366258	NA
Prss38	0.0979734	-0.23822	3.15779	-0.0754391	0.939865	NA
Prss39	0.0285531	0.78679	3.16978	0.248216	0.803967	NA
Prss41	4.53335	0.754101	0.675935	1.11564	0.264575	NA
Prss43	0.0561923	1.95865	3.16576	0.618697	0.536116	NA
Prss45	0.614384	0.466367	1.59372	0.292628	0.769807	NA
Prss50	1.08351	0.66639	1.13523	0.587011	0.557196	NA
Prss53	4.91813	0.765507	0.639451	1.19713	0.231255	NA
Prss55	0.0460952	1.86497	3.16661	0.58895	0.555895	NA
Prss56	0.12422	1.57058	3.16352	0.496465	0.619566	NA
Prss57	0.105919	1.45626	3.1646	0.460172	0.645393	NA
Prss8	0.104854	0.603802	3.16385	0.190844	0.848648	NA
Prtg	10.4163	-0.0977685	0.333108	-0.293504	0.769137	NA
Prtn3	1.54856	0.164799	0.974034	0.169193	0.865645	NA
Prx	0.506879	-1.49156	2.00382	-0.744359	0.456659	NA
Psapl1	0.0835624	1.93444	3.16598	0.611009	0.541193	NA
Psca	0.0500549	0.78679	3.16978	0.248216	0.803967	NA
Psd4	0.923194	1.81989	1.53487	1.1857	0.235741	NA
Psenen	4.28716	0.326936	0.435594	0.750552	0.452922	NA
Psg21	0.12986	0.31405	3.15783	0.099451	0.92078	NA
Psg29	0.585429	1.44926	2.06027	0.703431	0.481787	NA
Psma8	0.641159	0.16287	1.55775	0.104555	0.916729	NA
Psmb11	0.0430048	1.83937	3.16685	0.58082	0.561362	NA
Psmb5-ps	0.446128	1.03536	2.37845	0.435309	0.663338	NA
Psmb6-ps2	4.88401	-0.029079	0.475809	-0.0611149	0.951268	NA
Psmb8	5.82261	0.14521	0.46956	0.309247	0.757133	NA
Psmb9	4.75555	0.539432	0.687929	0.784139	0.432959	NA
Psmc3ip	3.23914	-0.540021	0.660974	-0.817008	0.413924	NA
Psme2b	10.728	-0.117592	0.41598	-0.282685	0.777418	NA
Psors1c2	0.338408	0.873923	2.22275	0.393172	0.694192	NA
Pspn	0.0625861	1.93444	3.16598	0.611009	0.541193	NA
Psrc1	0.965259	-0.00570501	1.47042	-0.00387986	0.996904	NA
Pstpip1	3.88677	-0.0190085	0.480867	-0.0395296	0.968468	NA
Pstpip2	3.43538	0.164412	0.601172	0.273485	0.78448	NA
Ptafr	1.74928	0.176342	0.913035	0.193138	0.846851	NA
Ptch2	3.18328	-0.481609	0.70873	-0.679537	0.496797	NA
Ptcra	0.0277504	1.70297	3.16811	0.537536	0.590897	NA
Pter	3.22045	0.0193037	0.545794	0.0353682	0.971786	NA
Ptgdr	0.711004	1.6958	1.231	1.37758	0.168333	NA
Ptgdr2	0.0309247	0.78679	3.16978	0.248216	0.803967	NA
Ptger1	2.46854	1.09998	1.04549	1.05212	0.292746	NA
Ptger2	1.72218	0.556297	0.925561	0.601037	0.547815	NA
Ptger3	0.189617	-1.12327	3.13134	-0.35872	0.719804	NA
Ptger4	6.13141	-0.146558	0.588976	-0.248835	0.803488	NA
Ptges	4.63955	-0.616014	0.555718	-1.1085	0.267645	NA
Ptges3l	4.04892	0.174852	0.486973	0.35906	0.71955	NA
Ptgfr	0.56425	1.59015	1.37217	1.15886	0.246515	NA
Ptgir	0.402078	0.96479	1.97773	0.487827	0.625672	NA
Ptgis	2.27032	0.249582	0.580546	0.429908	0.667262	NA
Ptgr1	2.43846	-0.00318389	0.932299	-0.0034151	0.997275	NA
Ptgs2	1.15056	0.0960057	1.14034	0.0841905	0.932905	NA
Ptgs2os	0.0798582	0.158642	3.16613	0.050106	0.960038	NA
Ptgs2os2	0.147333	-0.737898	3.14206	-0.234845	0.814329	NA
Pth2	0.372774	-0.43408	2.66883	-0.162648	0.870796	NA
Pth2r	0.362326	-1.09061	2.37446	-0.459308	0.646013	NA
Pthlh	3.09077	-0.169631	0.775079	-0.218856	0.826762	NA
Ptk7	4.96179	0.305221	0.609532	0.500747	0.616549	NA
Ptplad2	6.92849	0.0524543	0.407765	0.128639	0.897644	NA
Ptpn13	12.1769	-0.183805	0.357939	-0.51351	0.607595	NA
Ptpn18	6.56655	0.198535	0.475559	0.417478	0.676329	NA
Ptpn20	0.427691	2.74268	2.35104	1.16658	0.243379	NA
Ptpn6	7.27661	0.831556	0.562193	1.47913	0.139106	NA
Ptpn7	0.209191	2.83915	3.15755	0.899162	0.368566	NA
Ptprcap	0.567921	2.41247	1.74323	1.38391	0.166386	NA
Ptprh	3.20935	1.59543	0.943259	1.69141	0.0907594	NA
Ptprv	0.387017	1.61309	2.19314	0.735516	0.462026	NA
Ptrh1	2.12612	0.0154119	0.723191	0.021311	0.982998	NA
Ptx3	0.190726	0.261264	2.79253	0.0935582	0.92546	NA
Ptx4	0.305463	0.745411	1.84863	0.403224	0.686784	NA
Pus7l	4.58783	0.135191	0.481066	0.281023	0.778693	NA
Pvr	12.8131	-0.0155504	0.330147	-0.0471015	0.962432	NA
Pvrl2	12.4333	0.411956	0.350384	1.17573	0.239703	NA
Pvt1	3.61816	0.236823	0.690027	0.343208	0.731442	NA
Pwwp2b	9.94017	-0.0809981	0.357127	-0.226805	0.820576	NA
Pxdc1	3.8864	0.362681	0.645348	0.561993	0.574121	NA
Pxdn	9.15373	0.0379402	0.43221	0.0877818	0.93005	NA
Pycard	2.23846	1.45454	0.802614	1.81225	0.0699476	NA
Pycr1	1.85425	0.254543	0.831762	0.306029	0.759583	NA
Pydc3	0.218418	2.10136	2.72792	0.770316	0.441112	NA
Pygl	8.63897	0.503643	0.468592	1.0748	0.282464	NA
Pyhin1	0.183591	2.7184	3.15865	0.86062	0.389447	NA
Pyroxd2	3.24256	-0.455549	0.552937	-0.823871	0.410013	NA
Pyy	0.475571	-1.00444	1.45977	-0.68808	0.491402	NA
Pzp	0.202176	0.157698	2.75032	0.0573381	0.954276	NA
Qpct	5.24036	0.669884	0.47174	1.42003	0.155599	NA
Qpctl	6.35042	-0.308839	0.439853	-0.70214	0.482592	NA
Qprt	5.50231	0.0516995	0.665942	0.0776336	0.93812	NA
Qrfp	0.237405	2.95111	2.95109	1.00001	0.317306	NA
Qrfpr	0.626814	0.682633	1.72627	0.395437	0.69252	NA
Qtrtd1	9.12916	0.270524	0.361584	0.748163	0.454362	NA
R3hdml	0.0442004	1.84938	3.16675	0.583999	0.559221	NA
RP23-100P14,3	0.0900618	2.20077	3.16363	0.695648	0.486649	NA
RP23-101N20,9	0.628452	-0.437326	1.42427	-0.307052	0.758804	NA
RP23-101P2,6	3.43869	0.0426819	0.548139	0.0778668	0.937934	NA
RP23-103B18,6	1.28148	0.807233	0.989082	0.816144	0.414418	NA
RP23-103B18,8	0.128437	1.54885	3.16374	0.489564	0.624442	NA
RP23-103F2,2	1.85617	-0.285965	0.764362	-0.374123	0.708313	NA
RP23-103F2,4	5.44259	-0.423131	0.636161	-0.665131	0.505967	NA
RP23-106N22,5	0.0841539	1.20819	3.16675	0.381525	0.702814	NA
RP23-109J14,2	6.86721	0.584531	0.596094	0.980603	0.326789	NA
RP23-109J14,5	1.87402	-0.573749	0.999524	-0.574022	0.565953	NA
RP23-113F14,3	0.187758	2.72722	3.15857	0.863435	0.387898	NA
RP23-113I7,1	2.47884	0.959586	0.901572	1.06435	0.287171	NA
RP23-114L12,1	4.25132	2.28368	1.01313	2.25408	0.0241913	NA
RP23-114L12,6	10.0823	0.150485	0.425911	0.353326	0.723844	NA
RP23-114N1,2	0.0442004	1.84938	3.16675	0.583999	0.559221	NA
RP23-114N1,5	7.8498	0.227542	0.387563	0.58711	0.55713	NA
RP23-114N13,2	0.435445	2.7848	2.36521	1.1774	0.239035	NA
RP23-114N13,3	4.62625	-0.291279	0.637126	-0.457177	0.647544	NA
RP23-115A1,12	0.32125	0.828408	2.45517	0.337413	0.735805	NA
RP23-115I1,5	6.20697	0.268284	0.551827	0.486173	0.626844	NA
RP23-115I1,6	10.1524	-0.191023	0.350807	-0.544525	0.58608	NA
RP23-116C1,1	0.034085	0.78679	3.16978	0.248216	0.803967	NA
RP23-116P18,4	3.49826	-0.34079	0.733767	-0.464438	0.642334	NA
RP23-117E23,1	3.53085	0.946432	0.675349	1.4014	0.161096	NA
RP23-117H14,1	0.293757	1.55237	2.27822	0.681397	0.49562	NA
RP23-117H6,2	7.34158	0.184392	0.534963	0.344682	0.730333	NA
RP23-118E21,11	10.151	0.0730016	0.356942	0.204519	0.837948	NA
RP23-11K8,3	0.0460952	1.86497	3.16661	0.58895	0.555895	NA
RP23-11K8,4	0.800063	-0.108634	1.09669	-0.0990562	0.921094	NA
RP23-11M24,1	0.13687	-0.659159	3.14462	-0.209615	0.833968	NA
RP23-120D6,2	0.252038	-0.640427	2.5952	-0.246774	0.805083	NA
RP23-122M2,2	2.02463	-0.842949	0.885559	-0.951883	0.341156	NA
RP23-123L9,5	0.153721	1.7133	3.16215	0.541813	0.587947	NA
RP23-123O12,2	4.68153	0.0798199	0.648865	0.123015	0.902095	NA
RP23-124B2,3	0.0571061	0.252517	3.1677	0.0797161	0.936463	NA
RP23-124B2,4	0.184668	-1.07529	3.13252	-0.343266	0.731398	NA
RP23-124N16,3	0.305127	3.1855	2.46955	1.28991	0.197081	NA
RP23-124N16,4	0.37478	1.95982	3.04009	0.644657	0.519149	NA
RP23-125I14,3	7.79957	0.291434	0.521575	0.558757	0.576328	NA
RP23-125I14,4	1.8785	0.7592	0.638033	1.18991	0.234083	NA
RP23-128G10,6	8.6904	-0.0269053	0.37828	-0.0711252	0.943298	NA
RP23-132N23,22	0.128183	2.41377	3.16162	0.763457	0.445191	NA
RP23-133P12,1	9.88651	0.529253	0.433084	1.22206	0.221686	NA
RP23-133P12,2	7.2469	0.0255596	0.643398	0.039726	0.968312	NA
RP23-134L6,5	0.200892	0.949363	2.77374	0.342268	0.732149	NA
RP23-135F22,6	0.0835624	1.93444	3.16598	0.611009	0.541193	NA
RP23-135L20,1	0.0468572	0.78679	3.16978	0.248216	0.803967	NA
RP23-136I1,2	0.792032	-0.521288	1.08858	-0.478868	0.632033	NA
RP23-136M3,5	1.80796	-0.59304	0.908321	-0.652897	0.513823	NA
RP23-137B16,4	0.0298033	0.78679	3.16978	0.248216	0.803967	NA
RP23-138L21,3	0.986404	1.94333	1.41006	1.37818	0.168147	NA
RP23-13N24,1	2.36095	0.0589351	0.570739	0.103261	0.917756	NA
RP23-143K19,1	0.0825328	2.1401	3.16423	0.67634	0.498825	NA
RP23-143M5,2	0.316256	2.39825	2.74996	0.872103	0.383152	NA
RP23-144E24,1	0.0285531	0.78679	3.16978	0.248216	0.803967	NA
RP23-145F9,2	0.673185	2.14134	1.72637	1.24037	0.214838	NA
RP23-145F9,3	0.30269	0.275467	2.57155	0.107121	0.914693	NA
RP23-145F9,4	0.0555008	1.95334	3.16581	0.617011	0.537228	NA
RP23-145H3,3	8.19703	-0.4883	0.442197	-1.10426	0.269481	NA
RP23-145L9,6	0.482314	2.89592	2.31209	1.25251	0.210384	NA
RP23-147I4,1	6.73352	-0.10112	0.561249	-0.18017	0.85702	NA
RP23-149A5,4	6.80137	-0.0628458	0.42759	-0.146977	0.88315	NA
RP23-14P23,10	1.23212	1.8885	1.09942	1.71773	0.0858459	NA
RP23-14P23,3	0.424945	-1.20697	1.67194	-0.721897	0.470358	NA
RP23-14P23,8	0.736777	0.0333582	1.32516	0.0251729	0.979917	NA
RP23-14P23,9	7.62988	0.11159	0.521464	0.213994	0.830552	NA
RP23-152I6,2	0.188527	1.27494	3.15922	0.403561	0.686536	NA
RP23-152I6,3	3.85649	-0.599674	0.569249	-1.05345	0.292136	NA
RP23-152I6,4	0.514678	1.32154	1.60321	0.824307	0.409765	NA
RP23-152O2,3	0.706031	-0.372959	1.64728	-0.226408	0.820884	NA
RP23-155G2,1	0.057771	1.97062	3.16566	0.622499	0.533614	NA
RP23-156A3,1	4.85535	0.0428332	0.521725	0.0820991	0.934568	NA
RP23-157N11,11	0.0277504	1.70297	3.16811	0.537536	0.590897	NA
RP23-15C15,2	0.432836	1.99823	1.96387	1.0175	0.308917	NA
RP23-15D21,1	0.0460952	1.86497	3.16661	0.58895	0.555895	NA
RP23-160G19,10	3.97383	0.191086	0.577632	0.33081	0.740788	NA
RP23-160G19,9	2.99407	0.454307	0.980496	0.463344	0.643118	NA
RP23-161O8,1	0.132105	2.44795	3.16133	0.774343	0.438728	NA
RP23-161O8,2	0.0284419	1.70951	3.16805	0.539609	0.589467	NA
RP23-162G11,3	0.170689	1.06099	3.16119	0.335631	0.737149	NA
RP23-168E14,10	0.447223	-0.409012	1.59252	-0.256833	0.797308	NA
RP23-16D16,12	10.4635	0.0940179	0.439007	0.21416	0.830422	NA
RP23-16D16,14	7.49581	-0.555124	0.340083	-1.63232	0.102612	NA
RP23-16D16,4	2.22635	-0.824932	0.58857	-1.40159	0.161039	NA
RP23-16D16,5	8.10314	0.0957708	0.483484	0.198085	0.842979	NA
RP23-16N14,2	0.0596066	0.220355	3.1672	0.0695741	0.944533	NA
RP23-170E22,1	0.0856592	-0.107357	3.16086	-0.0339643	0.972906	NA
RP23-170E22,2	0.0285531	0.78679	3.16978	0.248216	0.803967	NA
RP23-171A13,10	9.66815	0.0672395	0.494915	0.135861	0.891931	NA
RP23-171A13,9	0.364052	0.785307	1.80477	0.435128	0.663469	NA
RP23-172B15,2	0.0985272	0.478382	3.16475	0.151159	0.87985	NA
RP23-173H19,3	0.0430048	1.83937	3.16685	0.58082	0.561362	NA
RP23-174P13,4	0.255567	0.557786	2.65096	0.210409	0.833348	NA
RP23-174P13,5	0.0561923	1.95865	3.16576	0.618697	0.536116	NA
RP23-175G2,3	5.37296	-0.334731	0.427463	-0.783064	0.43359	NA
RP23-177J21,10	0.0440959	0.78679	3.16978	0.248216	0.803967	NA
RP23-180C14,1	1.22703	0.57133	1.04612	0.546143	0.584967	NA
RP23-180G16,1	3.00043	0.42993	0.688675	0.624285	0.53244	NA
RP23-182A1,1	1.13881	1.2317	1.20899	1.01878	0.308307	NA
RP23-182B7,1	1.70483	-0.163255	0.905746	-0.180244	0.856961	NA
RP23-184B11,5	1.47144	1.20209	1.56048	0.770337	0.4411	NA
RP23-184I13,1	0.753435	-0.252385	1.38996	-0.181577	0.855915	NA
RP23-184I13,6	12.7956	-0.701716	0.357649	-1.96202	0.0497599	NA
RP23-186E14,5	0.6782	0.644852	1.50834	0.427525	0.668997	NA
RP23-187C2,2	0.0650098	0.152169	3.166	0.0480634	0.961666	NA
RP23-187M7,3	1.92566	0.194024	0.837609	0.23164	0.816817	NA
RP23-187M7,5	10.2408	0.0961145	0.343101	0.280134	0.779375	NA
RP23-18J18,1	3.12592	0.12539	0.602696	0.208048	0.835192	NA
RP23-18M1,6	0.0468572	0.78679	3.16978	0.248216	0.803967	NA
RP23-191A19,1	5.80017	0.957938	0.561425	1.70626	0.0879591	NA
RP23-193J20,4	0.541298	-0.271407	1.69666	-0.159966	0.872908	NA
RP23-193O23,2	1.1557	-0.890873	1.08531	-0.82085	0.411731	NA
RP23-193O23,3	0.150934	0.0891217	2.95499	0.0301598	0.97594	NA
RP23-193O23,4	0.0277504	1.70297	3.16811	0.537536	0.590897	NA
RP23-196E24,2	0.148442	2.54148	3.16043	0.804155	0.421308	NA
RP23-198F7,2	0.187758	2.72722	3.15857	0.863435	0.387898	NA
RP23-198G19,1	0.365523	0.476929	1.68	0.283887	0.776497	NA
RP23-199M5,5	0.0983725	0.649107	3.16491	0.205095	0.837498	NA
RP23-1K14,2	0.0555008	1.95334	3.16581	0.617011	0.537228	NA
RP23-200C17,1	0.0284419	1.70951	3.16805	0.539609	0.589467	NA
RP23-201A19,2	0.123516	1.29326	3.16598	0.408486	0.682917	NA
RP23-201C3,5	2.24744	-0.174054	1.01256	-0.171896	0.863519	NA
RP23-201I6,3	0.284444	2.24892	2.83618	0.792939	0.427813	NA
RP23-202C2,3	0.0884007	2.17949	3.16385	0.688873	0.490903	NA
RP23-204N23,1	0.304225	-0.789388	2.47224	-0.319301	0.749498	NA
RP23-204N23,3	1.62823	0.785987	1.11115	0.707365	0.47934	NA
RP23-206D14,7	0.29474	0.140952	2.25645	0.0624663	0.950191	NA
RP23-206J9,6	8.59873	-0.480133	0.484979	-0.990008	0.32217	NA
RP23-209N14,3	3.70677	1.2377	0.906075	1.366	0.171938	NA
RP23-209N14,4	2.74916	0.297709	0.611541	0.486818	0.626387	NA
RP23-20F10,1	0.108259	0.0121627	3.16332	0.00384492	0.996932	NA
RP23-211F21,1	0.0981898	2.24306	3.16321	0.70911	0.478256	NA
RP23-211F21,3	0.381138	3.38399	2.64341	1.28016	0.200489	NA
RP23-211F21,4	0.0300206	1.7242	3.16792	0.544269	0.586256	NA
RP23-211O3,4	1.78248	-0.397969	0.920686	-0.432253	0.665557	NA
RP23-216O10,6	10.8885	0.523169	0.580504	0.901233	0.367464	NA
RP23-218F13,4	1.04684	0.120309	1.29971	0.0925663	0.926248	NA
RP23-21E5,1	0.0555008	1.95334	3.16581	0.617011	0.537228	NA
RP23-21P10,1	0.692182	0.728899	1.55822	0.467777	0.639944	NA
RP23-224G12,3	0.0625861	1.93444	3.16598	0.611009	0.541193	NA
RP23-226J18,4	0.133668	-0.608653	3.14634	-0.193448	0.846608	NA
RP23-226J18,5	0.0468572	0.78679	3.16978	0.248216	0.803967	NA
RP23-227A12,4	0.0284419	1.70951	3.16805	0.539609	0.589467	NA
RP23-232K16,3	5.47465	-0.0954275	0.477936	-0.199666	0.841742	NA
RP23-232K16,4	6.05682	-0.0387474	0.496564	-0.0780311	0.937803	NA
RP23-235F22,1	0.167147	0.518627	3.15951	0.164148	0.869615	NA
RP23-239I17,2	4.4971	0.805753	0.638055	1.26283	0.206652	NA
RP23-239I17,3	6.4458	-0.380363	0.478813	-0.794386	0.426971	NA
RP23-239I17,5	3.98429	1.93442	0.862918	2.24172	0.0249796	NA
RP23-239I17,7	8.59884	-0.501215	0.345206	-1.45193	0.146521	NA
RP23-23C9,1	1.12857	-0.194297	1.21039	-0.160524	0.872468	NA
RP23-241G23,1	0.258656	0.01038	2.56233	0.004051	0.996768	NA
RP23-241H7,1	6.25024	-0.225494	0.463607	-0.48639	0.626691	NA
RP23-241H7,5	0.0460952	1.86497	3.16661	0.58895	0.555895	NA
RP23-241J7,2	0.0440959	0.78679	3.16978	0.248216	0.803967	NA
RP23-241O13,3	0.174613	-0.978004	3.13505	-0.311958	0.755072	NA
RP23-242B14,1	3.10559	0.341863	0.648443	0.527206	0.59805	NA
RP23-242C11,1	5.49588	-0.0450598	0.474951	-0.0948726	0.924416	NA
RP23-243H19,1	4.18437	0.0514058	0.666992	0.0770711	0.938567	NA
RP23-243N8,1	0.110187	2.31435	3.16252	0.731804	0.464288	NA
RP23-244J9,1	0.783959	3.14302	1.898	1.65597	0.0977287	NA
RP23-246H16,1	0.153848	0.709245	2.9632	0.239351	0.810833	NA
RP23-247A1,7	0.258446	1.35476	2.1207	0.638827	0.522935	NA
RP23-247F18,3	6.15376	0.313274	0.532262	0.588572	0.556148	NA
RP23-247F18,4	12.5741	-0.415867	0.339657	-1.22438	0.22081	NA
RP23-247F18,5	2.6456	0.100363	0.876475	0.114507	0.908836	NA
RP23-247F18,6	10.2698	0.0323837	0.388913	0.0832671	0.933639	NA
RP23-247J17,3	0.0825328	2.1401	3.16423	0.67634	0.498825	NA
RP23-250G8,12	0.767594	0.223036	1.66788	0.133724	0.893621	NA
RP23-250G8,14	2.31901	-0.754283	0.739643	-1.01979	0.307826	NA
RP23-251N15,2	0.346862	0.879238	2.21635	0.396704	0.691585	NA
RP23-255J24,2	0.127763	2.35689	3.16213	0.745349	0.456061	NA
RP23-255P20,8	0.0860095	2.16324	3.16401	0.683702	0.494164	NA
RP23-256D19,3	0.0640915	1.93444	3.16598	0.611009	0.541193	NA
RP23-256H11,1	12.3012	0.445188	0.454985	0.978467	0.327843	NA
RP23-256O22,1	0.124404	0.770332	3.16235	0.243595	0.807545	NA
RP23-257D2,10	0.400509	0.7891	2.97836	0.264944	0.791053	NA
RP23-258M15,3	0.034085	0.78679	3.16978	0.248216	0.803967	NA
RP23-259O15,2	7.9895	-0.0184129	0.369463	-0.0498368	0.960252	NA
RP23-259P18,1	0.384671	0.963434	2.19158	0.439607	0.660222	NA
RP23-25J21,1	2.78845	-1.03591	0.884117	-1.17168	0.241324	NA
RP23-25M19,2	0.373556	0.913858	2.41846	0.377868	0.705529	NA
RP23-263D11,1	0.264523	-0.107715	2.60111	-0.041411	0.966968	NA
RP23-264E23,1	0.519015	2.8914	2.37853	1.21563	0.224128	NA
RP23-264E23,2	0.0460952	1.86497	3.16661	0.58895	0.555895	NA
RP23-264G9,1	2.52244	-0.326086	0.612145	-0.532694	0.594245	NA
RP23-267J24,2	10.6252	-0.588218	0.405074	-1.45212	0.146467	NA
RP23-268A12,1	11.478	-0.00356485	0.460906	-0.00773444	0.993829	NA
RP23-268A12,2	4.69821	-0.307794	0.410635	-0.749557	0.453522	NA
RP23-269P13,1	0.382632	0.963041	3.00809	0.320151	0.748854	NA
RP23-26A10,3	0.751948	-0.622299	1.38994	-0.447716	0.654358	NA
RP23-26I10,1	2.20048	-0.129009	0.653829	-0.197312	0.843583	NA
RP23-26I10,2	8.12823	0.237471	0.439346	0.54051	0.588845	NA
RP23-26I10,3	2.65771	0.320294	0.855068	0.374583	0.707971	NA
RP23-26I10,4	0.938665	-0.447228	1.2075	-0.370374	0.711104	NA
RP23-26I10,6	3.89857	-0.806436	0.433784	-1.85907	0.0630172	NA
RP23-270P19,5	1.62417	0.375132	0.759286	0.494058	0.621265	NA
RP23-271G7,4	0.856743	0.557913	1.34093	0.416064	0.677363	NA
RP23-273G4,2	0.104137	1.3464	3.16551	0.425333	0.670594	NA
RP23-273N4,8	0.611632	-0.944938	1.28228	-0.736918	0.461172	NA
RP23-274C16,4	6.62459	-0.38114	0.516569	-0.73783	0.460618	NA
RP23-274H19,2	0.0490949	1.889	3.16639	0.596578	0.550789	NA
RP23-275B16,1	0.708659	0.966345	1.71537	0.563343	0.573201	NA
RP23-275B16,2	0.408884	0.149254	1.76682	0.084476	0.932678	NA
RP23-278E1,4	12.1603	0.373192	0.820662	0.454745	0.649293	NA
RP23-27C10,1	0.202418	0.747425	3.15754	0.236711	0.812881	NA
RP23-27L18,4	6.54553	0.239482	0.429527	0.557547	0.577154	NA
RP23-280F6,5	0.471281	1.72584	2.45109	0.704112	0.481363	NA
RP23-280F6,6	9.45203	0.00476467	0.414672	0.0114902	0.990832	NA
RP23-284K5,1	0.408033	1.20869	2.00251	0.603587	0.546118	NA
RP23-285G23,2	0.0440959	0.78679	3.16978	0.248216	0.803967	NA
RP23-285G23,3	0.034085	0.78679	3.16978	0.248216	0.803967	NA
RP23-285G23,4	0.0284419	1.70951	3.16805	0.539609	0.589467	NA
RP23-285H9,2	0.0745371	2.08698	3.16468	0.659459	0.509601	NA
RP23-288J11,1	6.55633	0.271356	0.442607	0.613086	0.53982	NA
RP23-288J11,2	0.693082	-0.267554	1.42367	-0.187932	0.85093	NA
RP23-288J11,3	9.76734	-0.323864	0.448099	-0.72275	0.469834	NA
RP23-288N9,2	0.323196	1.61557	1.87773	0.860386	0.389576	NA
RP23-288O15,2	0.548101	3.02384	2.11967	1.42656	0.153707	NA
RP23-28G12,2	0.106682	1.29326	3.16598	0.408486	0.682917	NA
RP23-290N20,1	0.0926446	1.29326	3.16598	0.408486	0.682917	NA
RP23-290N20,2	0.0285531	0.78679	3.16978	0.248216	0.803967	NA
RP23-291B23,4	0.433376	0.360644	2.1539	0.167438	0.867026	NA
RP23-291E6,6	3.44838	0.135168	0.706256	0.191387	0.848222	NA
RP23-291L24,4	1.37462	3.98608	2.94764	1.3523	0.17628	NA
RP23-291L24,7	0.219823	2.87282	2.69882	1.06447	0.287115	NA
RP23-292F19,4	0.0460952	1.86497	3.16661	0.58895	0.555895	NA
RP23-293I7,3	1.84855	0.419732	0.959801	0.437312	0.661885	NA
RP23-293I7,4	7.77598	0.185795	0.435974	0.426162	0.66999	NA
RP23-293I7,7	10.6022	-0.122334	0.3771	-0.324408	0.745629	NA
RP23-294I17,6	0.158158	0.910155	3.1602	0.288006	0.773342	NA
RP23-296I6,10	0.0277504	1.70297	3.16811	0.537536	0.590897	NA
RP23-296I6,7	6.31276	0.338629	0.422578	0.80134	0.422935	NA
RP23-298I7,2	4.19149	-0.55066	0.746425	-0.73773	0.460679	NA
RP23-299B23,1	0.23186	-0.282579	2.93146	-0.0963954	0.923207	NA
RP23-299N6,1	0.599704	-0.909037	1.54325	-0.589042	0.555833	NA
RP23-2K13,1	1.79806	2.18491	0.941737	2.32009	0.0203361	NA
RP23-2M16,4	4.46374	0.330265	0.609492	0.541869	0.587908	NA
RP23-300L15,1	0.936697	-2.01077	1.08301	-1.85666	0.0633601	NA
RP23-302C16,4	0.205519	2.05602	3.12473	0.657983	0.510549	NA
RP23-302C16,5	0.898773	0.403339	1.18033	0.341718	0.732563	NA
RP23-302H1,1	0.0468572	0.78679	3.16978	0.248216	0.803967	NA
RP23-303M15,4	6.08784	0.473616	0.436029	1.0862	0.277388	NA
RP23-303M15,7	7.98103	-0.179247	0.375025	-0.477958	0.63268	NA
RP23-304O9,1	0.748633	-1.25783	1.6499	-0.762366	0.445841	NA
RP23-306B14,2	2.0031	0.252682	0.683303	0.369795	0.711535	NA
RP23-307N14,2	0.0440959	0.78679	3.16978	0.248216	0.803967	NA
RP23-308M1,1	3.96739	0.353645	0.463995	0.762174	0.445956	NA
RP23-309A8,3	5.69305	0.444354	0.559808	0.793763	0.427334	NA
RP23-310C14,1	0.0981898	2.24306	3.16321	0.70911	0.478256	NA
RP23-310C14,2	1.26701	1.30973	0.973343	1.3456	0.178432	NA
RP23-310L8,1	3.61777	-0.921629	0.486405	-1.89478	0.0581222	NA
RP23-311I21,1	0.0440959	0.78679	3.16978	0.248216	0.803967	NA
RP23-311L17,1	1.66712	1.00559	0.929044	1.08239	0.279077	NA
RP23-314I1,1	0.0584625	1.97583	3.16561	0.624154	0.532527	NA
RP23-316A19,7	0.403263	2.65964	1.77276	1.50028	0.133542	NA
RP23-316G7,2	2.61418	-0.428623	0.728938	-0.58801	0.556526	NA
RP23-31E12,2	0.174267	2.66438	3.15917	0.843381	0.399016	NA
RP23-322G4,1	2.52819	2.09215	0.835489	2.5041	0.0122764	NA
RP23-322G4,2	1.99285	-0.119853	0.851444	-0.140764	0.888057	NA
RP23-322G4,3	0.0298033	0.78679	3.16978	0.248216	0.803967	NA
RP23-322P13,2	0.303433	0.286638	2.29997	0.124627	0.900819	NA
RP23-323H18,1	0.632624	3.48766	1.90467	1.83111	0.0670836	NA
RP23-325F17,4	5.11093	0.076778	0.494286	0.155331	0.87656	NA
RP23-326I20,4	2.24964	-0.175949	0.745255	-0.236092	0.813361	NA
RP23-327M13,2	1.46237	-0.00976984	0.867819	-0.0112579	0.991018	NA
RP23-327M13,3	1.14393	0.953054	1.03149	0.923955	0.35551	NA
RP23-327M13,6	1.81839	0.208129	0.777011	0.267859	0.788808	NA
RP23-328G14,1	3.49848	-0.769688	0.701469	-1.09725	0.272532	NA
RP23-328G14,3	4.51006	-0.445398	0.530626	-0.839383	0.401254	NA
RP23-328J8,2	12.6025	0.11645	0.383702	0.30349	0.761516	NA
RP23-328J8,3	0.0582043	0.78679	3.16978	0.248216	0.803967	NA
RP23-328J8,4	0.1805	0.518627	3.15951	0.164148	0.869615	NA
RP23-329B6,2	0.0961501	1.22379	3.16661	0.386466	0.699152	NA
RP23-32A8,1	1.02112	1.11593	1.30669	0.85401	0.393099	NA
RP23-32D13,1	0.760448	-0.0925975	1.48405	-0.0623951	0.950248	NA
RP23-32D13,3	0.0468572	0.78679	3.16978	0.248216	0.803967	NA
RP23-331M15,2	0.0968374	1.32274	3.16572	0.417832	0.67607	NA
RP23-333L19,2	9.78195	0.0676898	0.450654	0.150204	0.880604	NA
RP23-334M10,7	4.56368	-0.255081	0.684134	-0.372853	0.709258	NA
RP23-334M9,5	4.54746	-0.673494	0.474345	-1.41984	0.155654	NA
RP23-335B9,5	2.84472	-0.23032	0.707064	-0.325741	0.744621	NA
RP23-335C3,8	0.808126	-0.758883	1.27281	-0.596229	0.551022	NA
RP23-335C3,9	1.85555	-0.0907546	0.898264	-0.101033	0.919524	NA
RP23-336A16,3	0.150664	0.095662	3.15227	0.030347	0.97579	NA
RP23-340C13,4	1.2047	1.22732	1.29503	0.947715	0.343275	NA
RP23-340C13,5	8.01477	0.0519594	0.448713	0.115796	0.907814	NA
RP23-340C13,8	2.57275	-0.474286	0.7174	-0.661119	0.508536	NA
RP23-340C13,9	2.10028	-1.09166	0.625846	-1.7443	0.0811067	NA
RP23-340N22,2	0.453495	0.838023	1.76408	0.475049	0.634752	NA
RP23-346I1,2	0.63058	1.65592	2.39025	0.692783	0.488446	NA
RP23-347F4,3	0.334559	0.757165	2.23374	0.338968	0.734634	NA
RP23-348C6,1	0.996588	-0.381721	1.04974	-0.363634	0.716132	NA
RP23-348C6,3	1.5499	-0.217667	1.16345	-0.187088	0.851592	NA
RP23-348C6,4	0.0442004	1.84938	3.16675	0.583999	0.559221	NA
RP23-348C6,6	5.52737	0.912627	0.791836	1.15255	0.249097	NA
RP23-348C6,7	0.16027	0.888672	3.15904	0.281311	0.778472	NA
RP23-349H13,2	6.43393	-0.0801232	0.511411	-0.156671	0.875504	NA
RP23-349K2,1	1.58123	1.133	1.08932	1.04009	0.298298	NA
RP23-349L18,1	0.287996	2.33004	2.53956	0.917495	0.358883	NA
RP23-349L18,2	0.257428	0.380719	2.61233	0.145739	0.884127	NA
RP23-349M18,1	5.31953	-0.981698	0.474319	-2.0697	0.0384805	NA
RP23-349N4,5	1.0701	1.49985	1.37386	1.09171	0.274962	NA
RP23-34E15,2	0.382969	-1.03955	2.13505	-0.486897	0.626332	NA
RP23-34E15,4	5.05918	0.339377	0.475548	0.713653	0.475442	NA
RP23-34E15,5	1.38957	-0.671743	0.936317	-0.717431	0.473108	NA
RP23-353G11,4	0.123314	0.712762	3.16319	0.22533	0.821722	NA
RP23-353G11,6	0.219157	1.22923	3.03422	0.405122	0.685388	NA
RP23-353O7,3	0.0300206	1.7242	3.16792	0.544269	0.586256	NA
RP23-354J2,1	0.0430048	1.83937	3.16685	0.58082	0.561362	NA
RP23-355B17,1	4.50957	-0.207535	0.614637	-0.337655	0.735623	NA
RP23-355E19,1	1.01113	-0.255049	0.953787	-0.267406	0.789157	NA
RP23-357P12,2	0.0490949	1.889	3.16639	0.596578	0.550789	NA
RP23-358I10,3	0.0430048	1.83937	3.16685	0.58082	0.561362	NA
RP23-358I10,4	1.78503	1.18809	0.931491	1.27547	0.202142	NA
RP23-35F4,1	0.0681701	0.112727	3.16522	0.0356144	0.97159	NA
RP23-361M12,2	1.0905	0.945672	1.27068	0.744224	0.456741	NA
RP23-363K7,5	0.106727	1.43354	3.16478	0.452968	0.650572	NA
RP23-363K7,6	0.992355	1.00816	1.23899	0.813693	0.415821	NA
RP23-363M8,2	11.3047	-0.17375	0.335637	-0.517672	0.604687	NA
RP23-368O20,1	0.0399535	0.78679	3.16978	0.248216	0.803967	NA
RP23-36P10,9	0.125172	2.39801	3.16176	0.758442	0.448187	NA
RP23-370E6,3	0.273618	2.30797	2.57356	0.8968	0.369826	NA
RP23-370F14,3	5.90549	0.637445	0.491778	1.2962	0.194905	NA
RP23-370O17,1	0.328279	0.532717	1.81913	0.292842	0.769643	NA
RP23-372H6,7	2.97372	1.01729	0.643915	1.57984	0.114142	NA
RP23-372I17,5	0.802222	1.47695	1.46399	1.00886	0.313044	NA
RP23-373D16,3	1.33447	0.807299	1.01513	0.795271	0.426456	NA
RP23-373D16,4	0.0285531	0.78679	3.16978	0.248216	0.803967	NA
RP23-375F6,4	3.28112	-0.130312	0.656487	-0.1985	0.842654	NA
RP23-377H12,4	7.06421	-0.525831	0.373408	-1.40819	0.159074	NA
RP23-378D16,1	0.439761	1.40294	1.80453	0.777459	0.436888	NA
RP23-379C24,2	9.33621	-0.278016	0.347802	-0.799352	0.424087	NA
RP23-379F6,3	5.88793	-0.0118266	0.598549	-0.0197587	0.984236	NA
RP23-37D15,1	0.0832512	2.15361	3.16411	0.680637	0.496101	NA
RP23-37D15,2	0.145321	0.668194	3.0152	0.221608	0.824619	NA
RP23-380A10,5	1.23235	0.140091	1.40854	0.099458	0.920775	NA
RP23-381H21,1	0.0789551	1.93444	3.16598	0.611009	0.541193	NA
RP23-381H21,2	0.0490949	1.889	3.16639	0.596578	0.550789	NA
RP23-381K21,5	1.24904	0.476375	1.01566	0.469032	0.639047	NA
RP23-381K3,4	3.34293	0.825224	0.772337	1.06848	0.285306	NA
RP23-382H8,2	0.128002	0.0276245	3.15565	0.008754	0.993015	NA
RP23-383K24,3	0.392444	-0.325426	1.67071	-0.194783	0.845563	NA
RP23-386A10,2	0.354389	2.5524	2.73053	0.934763	0.349911	NA
RP23-386K20,6	5.50488	0.844993	0.598675	1.41144	0.158115	NA
RP23-388A19,4	1.03239	1.01274	1.40219	0.722254	0.470138	NA
RP23-388A19,5	1.10119	-0.0506683	1.22891	-0.0412302	0.967112	NA
RP23-388I22,1	1.71114	0.0671519	0.899739	0.0746348	0.940505	NA
RP23-389C9,3	0.15791	2.56528	3.16018	0.811751	0.416934	NA
RP23-389J8,2	0.122554	2.39323	3.1618	0.756919	0.449098	NA
RP23-389J8,3	0.380491	0.492154	1.97736	0.248894	0.803443	NA
RP23-390C13,3	1.51107	0.242135	1.01522	0.238505	0.811489	NA
RP23-391E12,2	0.0298033	0.78679	3.16978	0.248216	0.803967	NA
RP23-392C14,1	0.755001	-0.655499	1.16303	-0.563615	0.573016	NA
RP23-392C14,2	10.3138	0.407891	0.434517	0.938724	0.347872	NA
RP23-392F1,2	0.166036	2.63329	3.15948	0.833458	0.404586	NA
RP23-393C3,4	0.0325335	1.74696	3.16772	0.551489	0.581298	NA
RP23-393D20,1	0.28766	3.10615	2.49365	1.24563	0.212902	NA
RP23-393G10,4	3.16972	1.91886	0.919638	2.08654	0.0369299	NA
RP23-393P20,1	1.45391	0.884229	2.51213	0.351983	0.724851	NA
RP23-394E10,1	0.950865	-1.17926	1.13253	-1.04126	0.297754	NA
RP23-396C13,1	0.0490949	1.889	3.16639	0.596578	0.550789	NA
RP23-396I19,1	0.0582043	0.78679	3.16978	0.248216	0.803967	NA
RP23-397E2,4	0.954404	0.310415	1.87356	0.165682	0.868407	NA
RP23-397E2,5	0.0399535	0.78679	3.16978	0.248216	0.803967	NA
RP23-397E23,1	0.16229	0.928894	2.90746	0.319486	0.749358	NA
RP23-398C14,1	0.216578	0.421066	2.44482	0.172228	0.863259	NA
RP23-398K14,4	1.95378	0.151788	0.673519	0.225366	0.821695	NA
RP23-399N18,1	0.034085	0.78679	3.16978	0.248216	0.803967	NA
RP23-399N18,2	0.280606	0.524162	2.91657	0.179719	0.857374	NA
RP23-3H19,1	2.32571	-0.0432217	0.802027	-0.0538906	0.957022	NA
RP23-402K24,1	0.291366	-1.74242	2.16349	-0.805374	0.420604	NA
RP23-403H2,3	2.37117	-0.494456	0.792762	-0.623713	0.532816	NA
RP23-403H2,5	0.466177	2.09114	1.77817	1.176	0.239594	NA
RP23-404C21,2	0.0582043	0.78679	3.16978	0.248216	0.803967	NA
RP23-404K2,1	0.147285	2.52791	3.16056	0.799829	0.42381	NA
RP23-406B13,9	4.10331	-0.333456	0.538129	-0.619659	0.535483	NA
RP23-407E2,27	3.27625	-0.0639952	0.607404	-0.105359	0.916091	NA
RP23-407E2,31	2.4589	1.41799	1.2443	1.13958	0.25446	NA
RP23-40E2,2	0.171787	1.59526	3.16327	0.504308	0.614045	NA
RP23-410B24,2	1.07961	0.528962	1.24856	0.423659	0.671815	NA
RP23-411B11,3	4.52559	1.33891	0.956992	1.39908	0.16179	NA
RP23-411B11,4	2.01686	-0.109403	0.793243	-0.137919	0.890305	NA
RP23-411D16,1	4.21423	0.195579	0.54865	0.356473	0.721486	NA
RP23-411L6,1	0.0309247	0.78679	3.16978	0.248216	0.803967	NA
RP23-411L6,2	4.69547	1.00346	0.976411	1.02771	0.304089	NA
RP23-411L6,3	1.10469	-0.49461	0.76459	-0.646896	0.517699	NA
RP23-411M4,1	0.0840539	1.31215	3.16581	0.414476	0.678525	NA
RP23-411M4,2	0.724509	1.09102	1.44558	0.754734	0.450409	NA
RP23-411P10,1	0.497692	2.92482	1.89544	1.54308	0.122811	NA
RP23-411P10,2	0.0298033	0.78679	3.16978	0.248216	0.803967	NA
RP23-411P10,3	0.0285531	0.78679	3.16978	0.248216	0.803967	NA
RP23-412L18,1	10.9351	0.0630803	0.373858	0.168728	0.866011	NA
RP23-412L18,3	9.58991	-0.22324	0.440627	-0.506641	0.612406	NA
RP23-412L18,4	3.90761	0.883085	0.659629	1.33876	0.180649	NA
RP23-412L18,5	7.69475	1.03242	0.560882	1.84071	0.0656637	NA
RP23-412L18,6	5.01453	-0.327899	0.556821	-0.588877	0.555944	NA
RP23-413M3,5	0.303708	2.41664	2.27721	1.06123	0.288586	NA
RP23-414A20,3	3.80407	-0.219288	0.557831	-0.393109	0.694239	NA
RP23-415C3,4	0.274597	0.703484	2.62028	0.268477	0.788332	NA
RP23-415C3,5	0.219254	0.18267	2.68738	0.0679731	0.945807	NA
RP23-415C3,6	0.194296	0.381494	2.81593	0.135477	0.892235	NA
RP23-415C3,7	0.739358	1.31153	2.08319	0.629576	0.528972	NA
RP23-415C3,8	1.63388	0.165842	0.908321	0.182581	0.855127	NA
RP23-415C3,9	0.289915	1.23458	2.32155	0.531794	0.594869	NA
RP23-415E17,1	0.256259	3.02092	2.89816	1.04236	0.297247	NA
RP23-415M7,2	4.40632	-0.300087	0.522298	-0.574551	0.565595	NA
RP23-416H10,5	12.2819	0.515672	0.380696	1.35455	0.175561	NA
RP23-416H10,7	2.70467	-0.766266	0.681132	-1.12499	0.260593	NA
RP23-418C16,1	0.0835624	1.93444	3.16598	0.611009	0.541193	NA
RP23-426D21,2	0.147285	2.52791	3.16056	0.799829	0.42381	NA
RP23-426N4,8	0.113957	0.580047	3.16311	0.183379	0.854501	NA
RP23-427B4,1	0.266046	-1.6067	2.48702	-0.646034	0.518257	NA
RP23-428H16,1	0.182115	0.763672	3.15737	0.241869	0.808881	NA
RP23-429A10,2	0.0894099	-0.147724	3.15998	-0.0467485	0.962714	NA
RP23-430H22,1	7.31071	-0.0550966	0.431662	-0.127638	0.898435	NA
RP23-431C3,3	0.967421	0.0685686	1.47147	0.0465987	0.962833	NA
RP23-431L24,1	0.142029	-0.0397288	3.01562	-0.0131743	0.989489	NA
RP23-433P9,3	0.135381	1.52703	3.16396	0.482633	0.629356	NA
RP23-433P9,4	0.160776	2.59788	3.15984	0.822155	0.410989	NA
RP23-434D24,3	0.0568839	1.96392	3.16572	0.620373	0.535012	NA
RP23-435E15,3	0.141767	1.29326	3.16598	0.408486	0.682917	NA
RP23-435E7,3	0.425624	0.788142	1.78391	0.441807	0.658629	NA
RP23-436F15,2	0.103649	1.44116	3.16472	0.455383	0.648834	NA
RP23-436F15,3	0.0277504	1.70297	3.16811	0.537536	0.590897	NA
RP23-438M14,4	0.771992	0.250571	1.42509	0.175828	0.860429	NA
RP23-440J24,5	1.69978	-0.0245465	1.03072	-0.0238148	0.981	NA
RP23-441L19,2	0.488577	0.881183	2.12168	0.415323	0.677905	NA
RP23-442I7,3	0.0746076	1.06179	3.16811	0.335148	0.737513	NA
RP23-445B17,1	7.24975	0.770204	0.423756	1.81756	0.0691307	NA
RP23-445K23,3	9.02846	-0.0311734	0.372887	-0.0836001	0.933374	NA
RP23-445K23,6	0.113799	1.44116	3.16472	0.455383	0.648834	NA
RP23-446D4,12	2.13505	1.64072	1.1555	1.41992	0.155632	NA
RP23-446D4,7	3.85398	0.210953	0.678162	0.311065	0.755751	NA
RP23-446D4,8	2.54915	0.66142	0.893687	0.740103	0.459238	NA
RP23-446D4,9	0.247711	1.57192	2.66936	0.588876	0.555945	NA
RP23-447L15,2	0.543555	0.679552	1.32257	0.513811	0.607384	NA
RP23-447L15,3	3.25039	-0.717055	0.620362	-1.15586	0.247737	NA
RP23-448A11,16	0.180271	1.13828	3.15898	0.360332	0.718599	NA
RP23-448A11,17	0.0468572	0.78679	3.16978	0.248216	0.803967	NA
RP23-448H3,2	0.319028	-0.853257	2.46108	-0.3467	0.728817	NA
RP23-44D10,1	0.537007	2.27575	2.53426	0.897995	0.369188	NA
RP23-450D2,3	0.0640915	1.93444	3.16598	0.611009	0.541193	NA
RP23-453G13,1	1.46104	-0.00957315	0.97595	-0.00980906	0.992174	NA
RP23-453N3,4	12.1762	0.489729	0.379123	1.29174	0.196447	NA
RP23-456B9,18	0.854334	1.40843	1.54892	0.909294	0.363195	NA
RP23-456B9,24	0.177092	-0.145368	2.82479	-0.0514616	0.958958	NA
RP23-45H9,13	6.47292	0.831301	0.519649	1.59974	0.109657	NA
RP23-461O23,2	4.43898	0.433182	0.720926	0.600869	0.547927	NA
RP23-461P14,1	12.707	-0.519618	0.355343	-1.4623	0.143659	NA
RP23-461P14,4	2.60519	0.736956	0.735012	1.00264	0.316032	NA
RP23-462P13,1	2.65948	0.116995	0.81115	0.144233	0.885316	NA
RP23-469D21,1	0.218611	2.87492	3.15724	0.910579	0.362517	NA
RP23-469D21,5	0.458666	-1.30666	2.01975	-0.646942	0.517669	NA
RP23-469N16,1	1.23012	-0.107446	1.01339	-0.106026	0.915562	NA
RP23-46B12,6	0.487651	0.214291	1.58808	0.134937	0.892662	NA
RP23-46B12,7	0.290345	1.56324	1.88933	0.827404	0.408008	NA
RP23-474A1,1	0.123316	2.4005	3.16174	0.759232	0.447714	NA
RP23-475A8,2	0.0625861	1.93444	3.16598	0.611009	0.541193	NA
RP23-476G18,2	6.92374	-0.878594	0.475804	-1.84655	0.0648128	NA
RP23-47K10,3	2.52663	-0.131782	0.999432	-0.131857	0.895097	NA
RP23-50E17,1	1.83844	-0.176676	1.10373	-0.160071	0.872825	NA
RP23-50E17,2	0.104242	2.29096	3.16275	0.724358	0.468846	NA
RP23-53G15,1	7.94997	0.461376	0.52789	0.873999	0.382119	NA
RP23-53H1,3	5.48803	0.390707	0.581534	0.671855	0.501676	NA
RP23-56A7,4	0.034085	0.78679	3.16978	0.248216	0.803967	NA
RP23-56B11,5	1.29593	-0.619824	1.04946	-0.590614	0.554779	NA
RP23-56C10,3	2.67133	-0.116648	0.604556	-0.192948	0.847	NA
RP23-58N8,6	5.92069	-0.598454	0.490919	-1.21905	0.222826	NA
RP23-59N15,2	0.626999	2.52337	2.35266	1.07256	0.283469	NA
RP23-59N15,4	1.86551	-0.661137	0.849174	-0.778565	0.436236	NA
RP23-59N8,3	0.666263	0.381458	1.33208	0.286364	0.7746	NA
RP23-5C23,1	0.112336	1.49891	3.16423	0.473704	0.635711	NA
RP23-5K7,1	0.0582043	0.78679	3.16978	0.248216	0.803967	NA
RP23-5K7,4	1.70172	0.649836	0.944256	0.688199	0.491327	NA
RP23-61D6,3	8.50401	0.0140971	0.399948	0.0352474	0.971882	NA
RP23-61D6,5	4.32867	-0.316627	0.625609	-0.50611	0.612779	NA
RP23-65G17,1	0.0325335	1.74696	3.16772	0.551489	0.581298	NA
RP23-67I3,5	10.2208	0.154025	0.669737	0.229979	0.818108	NA
RP23-68D4,1	3.92762	0.220414	0.518354	0.425219	0.670677	NA
RP23-68L13,1	1.54452	0.390212	1.10772	0.352267	0.724638	NA
RP23-68O7,2	4.54283	-0.216396	0.533452	-0.405652	0.684999	NA
RP23-6F21,1	1.13373	0.769829	0.967373	0.795793	0.426152	NA
RP23-6P18,1	2.67271	0.708563	0.628044	1.12821	0.259233	NA
RP23-6P18,4	1.6957	0.796312	0.989668	0.804625	0.421036	NA
RP23-70F22,2	12.5338	0.803498	0.932481	0.861678	0.388865	NA
RP23-71J17,3	0.0277504	1.70297	3.16811	0.537536	0.590897	NA
RP23-71J17,5	1.3137	1.1948	1.03504	1.15436	0.248354	NA
RP23-72A20,2	0.114867	1.5173	3.16406	0.479541	0.631554	NA
RP23-72C14,15	0.0284419	1.70951	3.16805	0.539609	0.589467	NA
RP23-73N8,2	8.12601	0.50863	0.530058	0.959574	0.337269	NA
RP23-73N8,4	4.91099	-0.237324	0.632709	-0.375092	0.707592	NA
RP23-74B7,1	0.165324	1.068	2.93431	0.363969	0.715881	NA
RP23-76C20,4	3.38754	2.21861	0.845288	2.62468	0.00867298	NA
RP23-77A8,2	0.626763	1.4229	1.4707	0.967498	0.333295	NA
RP23-78J18,1	0.191007	2.75669	3.13922	0.878145	0.379865	NA
RP23-79K5,3	1.32037	0.0813963	0.715429	0.113773	0.909418	NA
RP23-7E4,2	0.0932952	2.21176	3.16352	0.699146	0.484461	NA
RP23-81K14,2	2.20238	0.329189	0.891112	0.369414	0.711819	NA
RP23-81L22,3	0.380294	0.105398	1.95838	0.053819	0.957079	NA
RP23-82P18,2	1.92968	-1.12968	0.742017	-1.52245	0.127896	NA
RP23-82P18,3	6.60558	-0.280075	0.423872	-0.660753	0.508771	NA
RP23-83N21,1	1.51033	0.79062	0.868654	0.910167	0.362734	NA
RP23-84C12,22	0.0442004	1.84938	3.16675	0.583999	0.559221	NA
RP23-84E4,3	0.445892	0.705904	1.62011	0.435714	0.663044	NA
RP23-85E24,2	1.04904	0.571856	1.07036	0.534267	0.593157	NA
RP23-87P16,4	0.10011	0.0121623	3.16332	0.00384478	0.996932	NA
RP23-88A13,4	0.354131	-0.223325	2.01447	-0.110861	0.911727	NA
RP23-92D17,3	1.14074	-0.234429	1.31466	-0.178319	0.858473	NA
RP23-93C9,1	0.0625861	1.93444	3.16598	0.611009	0.541193	NA
RP23-93D12,1	6.43994	0.429147	0.606795	0.707235	0.479421	NA
RP23-93D12,2	11.3963	-0.170085	0.392192	-0.433679	0.664522	NA
RP23-95I4,2	0.326535	2.4302	2.44703	0.99312	0.320651	NA
RP23-95I4,3	3.98057	-0.163353	0.596337	-0.273927	0.784141	NA
RP23-96D5,1	0.132392	0.433566	3.16029	0.137192	0.890879	NA
RP24-105B23,2	7.64148	-0.325024	0.618135	-0.525813	0.599018	NA
RP24-113A5,1	2.92722	-0.26514	0.818798	-0.323816	0.746077	NA
RP24-114A9,1	0.0895859	1.31215	3.16581	0.414476	0.678525	NA
RP24-114E18,7	0.485192	1.04915	1.48464	0.706673	0.47977	NA
RP24-116C1,9	0.887987	1.71242	1.42286	1.20351	0.22878	NA
RP24-119G15,1	0.0920996	2.20392	3.1636	0.69665	0.486022	NA
RP24-119I10,2	1.3592	-0.396362	0.905933	-0.437518	0.661736	NA
RP24-120B18,2	1.15848	-0.29327	1.05544	-0.277866	0.781115	NA
RP24-120B18,5	0.271838	0.702869	2.09997	0.334705	0.737848	NA
RP24-125L17,1	0.37176	2.64458	2.69727	0.980466	0.326856	NA
RP24-127D13,5	0.0460952	1.86497	3.16661	0.58895	0.555895	NA
RP24-127E11,2	0.790388	4.13172	3.15002	1.31165	0.189638	NA
RP24-135P4,2	3.87286	0.531494	0.630019	0.843615	0.398885	NA
RP24-141F9,2	3.95103	-0.0108802	0.564221	-0.0192836	0.984615	NA
RP24-142E6,2	1.86903	-0.180073	0.885657	-0.203321	0.838884	NA
RP24-142E6,5	11.5294	-0.260722	0.41639	-0.626148	0.531218	NA
RP24-142E6,6	1.1305	-0.48057	0.989608	-0.485616	0.627239	NA
RP24-144H23,5	0.433035	-0.175966	2.13418	-0.0824514	0.934288	NA
RP24-146B4,2	11.257	0.205498	0.287727	0.714212	0.475096	NA
RP24-146B4,3	5.80412	0.0365958	0.479178	0.0763721	0.939123	NA
RP24-147G10,2	0.0800196	1.24781	3.16639	0.39408	0.693522	NA
RP24-147G10,4	0.034085	0.78679	3.16978	0.248216	0.803967	NA
RP24-149E13,2	0.0490949	1.889	3.16639	0.596578	0.550789	NA
RP24-150C17,1	0.0325335	1.74696	3.16772	0.551489	0.581298	NA
RP24-150H14,3	1.67353	-0.0246902	1.07257	-0.0230195	0.981635	NA
RP24-150H14,4	7.0251	0.3903	0.46147	0.845776	0.397678	NA
RP24-151O6,1	8.64837	-0.222741	0.366469	-0.607803	0.543318	NA
RP24-152H15,5	0.0412664	1.82456	3.16699	0.57612	0.564534	NA
RP24-152K14,1	5.80899	0.533938	0.502885	1.06175	0.28835	NA
RP24-153E5,1	1.05076	-0.538421	1.08887	-0.494477	0.620969	NA
RP24-153N24,3	6.83026	-0.189679	0.517413	-0.366591	0.713924	NA
RP24-167M10,4	8.12547	-0.630412	0.393729	-1.60113	0.109347	NA
RP24-168F13,1	5.4515	0.213322	0.462645	0.461092	0.644732	NA
RP24-169F23,2	0.556502	1.56718	1.75744	0.891741	0.372532	NA
RP24-170O7,1	1.61801	-0.9068	0.988646	-0.917214	0.35903	NA
RP24-172B22,6	5.03963	-0.174098	0.618313	-0.28157	0.778273	NA
RP24-172H5,1	2.29423	0.464434	0.78702	0.590118	0.555112	NA
RP24-176A1,1	0.0825328	2.1401	3.16423	0.67634	0.498825	NA
RP24-176F12,13	0.0300206	1.7242	3.16792	0.544269	0.586256	NA
RP24-176F12,6	0.0859547	1.06179	3.16811	0.335148	0.737513	NA
RP24-178N19,2	9.26448	0.578311	0.428098	1.35088	0.176733	NA
RP24-179K8,4	0.136812	-0.635444	3.14542	-0.202022	0.8399	NA
RP24-179O3,1	0.0285531	0.78679	3.16978	0.248216	0.803967	NA
RP24-187P10,1	0.0468572	0.78679	3.16978	0.248216	0.803967	NA
RP24-188H2,3	2.45609	0.0457059	0.733039	0.0623513	0.950283	NA
RP24-188H2,4	1.82267	0.406062	1.05689	0.384204	0.700828	NA
RP24-188H2,6	0.879186	2.75292	1.5443	1.78263	0.0746467	NA
RP24-192L21,1	1.11608	0.229343	1.11029	0.206562	0.836352	NA
RP24-193D9,2	0.117812	2.37759	3.16194	0.75194	0.452087	NA
RP24-193D9,3	0.0745371	2.08698	3.16468	0.659459	0.509601	NA
RP24-196A21,1	0.034085	0.78679	3.16978	0.248216	0.803967	NA
RP24-201C14,12	0.486492	0.742499	1.91742	0.387238	0.69858	NA
RP24-204F1,1	0.129363	-0.582572	3.14722	-0.185107	0.853145	NA
RP24-204F16,4	6.4735	0.520214	0.43943	1.18384	0.236477	NA
RP24-208F6,1	1.02116	0.504628	1.12514	0.448504	0.653789	NA
RP24-210L3,2	0.0835624	1.93444	3.16598	0.611009	0.541193	NA
RP24-211P23,2	2.78599	0.247612	0.697969	0.354762	0.722768	NA
RP24-212P5,2	9.12728	0.45969	0.367176	1.25196	0.210585	NA
RP24-222G3,2	2.65156	-0.829443	0.853191	-0.972166	0.330968	NA
RP24-227F14,4	4.85935	-0.295243	0.604432	-0.488464	0.625221	NA
RP24-227F14,5	10.083	0.121011	0.443882	0.27262	0.785145	NA
RP24-229G16,1	2.81019	-0.0388273	0.669937	-0.0579566	0.953783	NA
RP24-230C18,1	0.0895859	1.31215	3.16581	0.414476	0.678525	NA
RP24-231P10,1	0.0284419	1.70951	3.16805	0.539609	0.589467	NA
RP24-239E2,1	0.412422	-1.86019	1.47955	-1.25727	0.208656	NA
RP24-239K20,1	6.72299	0.461811	0.612156	0.7544	0.450609	NA
RP24-240J15,1	8.64266	0.156492	0.381774	0.409908	0.681873	NA
RP24-240P15,1	0.144245	2.51932	3.16064	0.79709	0.425399	NA
RP24-240P15,2	0.0490949	1.889	3.16639	0.596578	0.550789	NA
RP24-242E11,1	2.62278	2.03826	1.3156	1.5493	0.12131	NA
RP24-242P4,1	0.0285531	0.78679	3.16978	0.248216	0.803967	NA
RP24-244I20,2	6.33495	0.172987	0.47242	0.366173	0.714236	NA
RP24-245K18,2	0.438103	3.52533	3.15275	1.11818	0.263491	NA
RP24-245M20,4	11.1262	-0.157388	0.358208	-0.439376	0.660389	NA
RP24-252G15,3	9.986	-0.218907	0.363288	-0.602571	0.546794	NA
RP24-252K15,3	0.617389	0.764811	1.2318	0.620889	0.534673	NA
RP24-252K15,4	3.74898	0.183261	0.572424	0.320149	0.748855	NA
RP24-253I2,1	1.5521	-0.539773	0.907735	-0.594638	0.552086	NA
RP24-257J19,1	0.652446	1.52632	1.711	0.892059	0.372361	NA
RP24-257J5,2	0.338962	2.44519	2.45127	0.997522	0.318511	NA
RP24-259F2,1	0.0284419	1.70951	3.16805	0.539609	0.589467	NA
RP24-260D21,1	9.68541	-0.348602	0.360513	-0.96696	0.333564	NA
RP24-260D21,2	0.0640915	1.93444	3.16598	0.611009	0.541193	NA
RP24-266P6,1	2.44775	0.831909	0.645666	1.28845	0.197589	NA
RP24-267G24,1	6.02848	-0.189058	0.597125	-0.316614	0.751536	NA
RP24-268A16,1	1.23057	0.603883	0.970468	0.62226	0.533771	NA
RP24-271A4,1	0.0298033	0.78679	3.16978	0.248216	0.803967	NA
RP24-271K21,1	0.209871	2.83243	3.15761	0.897017	0.36971	NA
RP24-271M20,2	0.0959521	1.24781	3.16639	0.39408	0.693522	NA
RP24-272N10,4	0.0284419	1.70951	3.16805	0.539609	0.589467	NA
RP24-272N10,6	1.25833	1.29141	1.05845	1.22009	0.222429	NA
RP24-273P12,4	3.83916	0.551493	0.615644	0.895799	0.37036	NA
RP24-276N20,3	0.738782	0.0743827	1.75859	0.0422969	0.966262	NA
RP24-281O20,2	0.0284419	1.70951	3.16805	0.539609	0.589467	NA
RP24-282D16,12	1.02623	3.78755	3.15143	1.20185	0.22942	NA
RP24-282D16,8	0.0916388	0.441609	3.16462	0.139546	0.889019	NA
RP24-286C1,1	0.147285	2.52791	3.16056	0.799829	0.42381	NA
RP24-286C21,1	0.0625861	1.93444	3.16598	0.611009	0.541193	NA
RP24-286C21,2	3.873	2.55277	0.926535	2.75518	0.00586594	NA
RP24-286D13,2	1.16261	0.730199	0.966254	0.755701	0.449828	NA
RP24-286D13,3	10.0947	-0.0859729	0.402474	-0.213611	0.83085	NA
RP24-286H7,2	5.80126	0.733571	0.620829	1.1816	0.237365	NA
RP24-287C2,1	5.11596	-0.288206	0.422454	-0.682218	0.495101	NA
RP24-290D14,2	0.0596066	0.220355	3.1672	0.0695741	0.944533	NA
RP24-290F15,1	9.28382	-0.315088	0.367298	-0.857855	0.390973	NA
RP24-291C20,1	1.1079	1.1175	1.19928	0.931814	0.351433	NA
RP24-291H9,1	0.0882962	1.20819	3.16675	0.381525	0.702814	NA
RP24-294P1,1	0.577064	1.28309	1.91979	0.66835	0.50391	NA
RP24-295G1,1	0.573515	1.74964	1.49343	1.17156	0.241374	NA
RP24-295G1,2	0.526668	0.406048	2.09468	0.193847	0.846296	NA
RP24-297J20,4	1.82171	0.516316	0.801608	0.6441	0.519511	NA
RP24-297J20,5	0.129755	-0.585138	3.14714	-0.185927	0.852502	NA
RP24-297J20,6	0.241476	0.990035	2.65468	0.372939	0.709194	NA
RP24-298F19,5	0.497174	2.92826	2.31468	1.26508	0.205842	NA
RP24-300C19,1	0.108306	1.44414	3.1647	0.456329	0.648153	NA
RP24-302G16,2	2.39122	-0.366653	0.590025	-0.621419	0.534324	NA
RP24-303N8,3	1.87786	-1.12838	0.849424	-1.32841	0.184043	NA
RP24-308L17,2	4.17366	-0.15557	0.56279	-0.276427	0.78222	NA
RP24-308L17,5	0.742316	0.858322	1.84993	0.463975	0.642665	NA
RP24-310B3,1	0.725541	1.37855	1.95582	0.704846	0.480906	NA
RP24-310B3,2	1.07387	-0.813658	1.17146	-0.69457	0.487325	NA
RP24-313N2,2	0.0634582	1.10578	3.16772	0.349077	0.727032	NA
RP24-317P2,2	0.329105	-0.0382968	1.83896	-0.0208253	0.983385	NA
RP24-317P24,1	0.790792	0.547848	1.0789	0.507783	0.611605	NA
RP24-318B11,1	4.41911	-0.102724	0.609416	-0.168561	0.866142	NA
RP24-321N12,1	9.6283	0.433936	0.391081	1.10958	0.267179	NA
RP24-323H7,4	2.93018	0.753519	0.661268	1.13951	0.254492	NA
RP24-323I23,1	0.792508	0.269462	1.90744	0.141269	0.887657	NA
RP24-323I23,2	5.37557	0.284634	0.641424	0.443753	0.657221	NA
RP24-324H23,2	2.52367	-0.968887	0.709494	-1.3656	0.172064	NA
RP24-324I23,4	0.524913	0.0333452	1.88493	0.0176904	0.985886	NA
RP24-325N3,1	0.0298033	0.78679	3.16978	0.248216	0.803967	NA
RP24-326O4,2	0.159742	2.60714	3.15974	0.825111	0.409309	NA
RP24-328M23,2	2.29258	1.27382	0.767916	1.6588	0.0971564	NA
RP24-329K3,1	0.0853258	2.16822	3.16396	0.685286	0.493163	NA
RP24-337A16,2	0.568663	-0.381119	1.44846	-0.26312	0.792458	NA
RP24-338G10,1	6.71956	-0.538078	0.432489	-1.24414	0.213447	NA
RP24-339K18,3	0.0981898	2.24306	3.16321	0.70911	0.478256	NA
RP24-340L11,2	7.39207	0.525684	0.493291	1.06567	0.286575	NA
RP24-340N18,1	0.997467	0.372481	1.41612	0.263029	0.792528	NA
RP24-347B22,2	0.0981898	2.24306	3.16321	0.70911	0.478256	NA
RP24-350F17,2	0.0490949	1.889	3.16639	0.596578	0.550789	NA
RP24-351P4,1	1.02754	1.11228	1.12193	0.991396	0.321492	NA
RP24-360M7,1	7.2017	-0.115456	0.51014	-0.226322	0.820951	NA
RP24-363G13,1	0.255727	0.894969	2.13598	0.418996	0.675219	NA
RP24-363O16,1	5.89215	-0.30157	0.620221	-0.486231	0.626804	NA
RP24-363O16,2	4.95066	-0.266875	0.5464	-0.488425	0.625249	NA
RP24-364K10,3	2.05934	0.0350058	1.0973	0.0319019	0.97455	NA
RP24-366E11,2	3.56359	0.344381	0.626498	0.549691	0.582531	NA
RP24-369K4,1	0.0285531	0.78679	3.16978	0.248216	0.803967	NA
RP24-370G18,1	1.68785	0.915451	1.03721	0.882609	0.377447	NA
RP24-372D1,1	0.12821	2.42649	3.16151	0.767508	0.442779	NA
RP24-372I24,2	1.42343	1.37681	0.83093	1.65695	0.0975303	NA
RP24-372I24,4	6.47839	0.330121	0.42453	0.777615	0.436796	NA
RP24-372I24,5	0.0887258	2.19161	3.16372	0.692731	0.488478	NA
RP24-375D13,1	8.5617	0.657909	0.402958	1.6327	0.102532	NA
RP24-378J8,1	4.10953	-0.588844	0.54356	-1.08331	0.278671	NA
RP24-378J8,2	3.65108	-0.442121	0.582491	-0.759019	0.447841	NA
RP24-378J8,3	0.70275	1.29745	1.69692	0.764594	0.444513	NA
RP24-383D8,1	0.611571	2.51359	1.72246	1.45931	0.144481	NA
RP24-386D8,2	0.0681701	0.112727	3.16522	0.0356144	0.97159	NA
RP24-388D8,4	0.242159	-0.311952	2.33201	-0.133769	0.893585	NA
RP24-388P13,2	0.0584625	1.97583	3.16561	0.624154	0.532527	NA
RP24-390G17,2	0.0399535	0.78679	3.16978	0.248216	0.803967	NA
RP24-393F8,2	4.46013	0.585418	0.571065	1.02513	0.3053	NA
RP24-393F8,3	0.528978	1.09781	1.37063	0.800951	0.42316	NA
RP24-393I15,4	0.274562	-0.746154	2.85459	-0.261387	0.793794	NA
RP24-393L8,1	0.498849	2.95549	2.55564	1.15646	0.247493	NA
RP24-394J17,3	0.500689	3.65865	3.12111	1.17223	0.241106	NA
RP24-395F2,1	0.278128	-0.639469	2.5345	-0.252306	0.800805	NA
RP24-396E16,1	3.25397	1.85454	2.05909	0.900661	0.367768	NA
RP24-399O5,5	1.50434	1.292	1.03319	1.2505	0.211119	NA
RP24-400J22,1	6.50505	0.00616936	0.465763	0.0132457	0.989432	NA
RP24-400M20,1	3.02598	3.16034	1.73262	1.82403	0.068148	NA
RP24-400M20,2	1.67522	0.354972	0.78106	0.454475	0.649487	NA
RP24-400M20,3	2.58245	0.419627	0.945089	0.444007	0.657037	NA
RP24-400M20,4	0.44171	2.03898	2.14953	0.948573	0.342838	NA
RP24-408G4,3	0.0460952	1.86497	3.16661	0.58895	0.555895	NA
RP24-411K2,1	0.0884007	2.17949	3.16385	0.688873	0.490903	NA
RP24-413A18,6	0.0277504	1.70297	3.16811	0.537536	0.590897	NA
RP24-413A18,7	0.0412664	1.82456	3.16699	0.57612	0.564534	NA
RP24-414A22,1	0.201822	2.02258	3.15918	0.640225	0.522026	NA
RP24-414I2,2	0.0399535	0.78679	3.16978	0.248216	0.803967	NA
RP24-421P3,7	0.43299	0.190722	2.12934	0.0895688	0.92863	NA
RP24-422C24,2	4.35525	0.457316	0.5362	0.852884	0.393723	NA
RP24-422L17,1	4.67748	0.32025	0.443705	0.721763	0.47044	NA
RP24-423J19,1	0.0460952	1.86497	3.16661	0.58895	0.555895	NA
RP24-423J19,3	0.605488	0.13639	1.73118	0.0787848	0.937204	NA
RP24-423J19,7	0.0775368	2.10596	3.16453	0.66549	0.505737	NA
RP24-424K5,4	0.0894099	-0.147724	3.15998	-0.0467485	0.962714	NA
RP24-426M1,4	0.83088	2.54404	1.63492	1.55606	0.119694	NA
RP24-427N13,6	1.37654	-0.506027	1.01017	-0.500934	0.616417	NA
RP24-428B12,3	0.474656	1.94851	2.13454	0.912846	0.361324	NA
RP24-429G21,2	12.8774	-0.525144	0.590965	-0.888622	0.374206	NA
RP24-429G21,5	6.83595	0.488217	0.576281	0.847186	0.396892	NA
RP24-429G21,6	5.75022	-0.462224	0.523258	-0.883357	0.377043	NA
RP24-429G21,7	0.266626	1.36154	2.61441	0.520783	0.602518	NA
RP24-441N3,2	2.21841	0.350321	0.951225	0.368284	0.712661	NA
RP24-441N3,3	0.899618	-0.337295	1.18156	-0.285465	0.775288	NA
RP24-442E5,1	0.158053	0.0126065	2.91631	0.00432275	0.996551	NA
RP24-443M8,1	1.17484	0.0858758	1.3132	0.0653943	0.94786	NA
RP24-443M8,2	1.35968	-0.756729	0.997755	-0.758431	0.448193	NA
RP24-444I15,1	5.65136	0.0798474	0.522218	0.1529	0.878477	NA
RP24-444I15,4	3.94235	0.295695	0.640191	0.461886	0.644163	NA
RP24-445D5,1	0.142047	1.58284	3.1634	0.500362	0.61682	NA
RP24-447G12,2	0.10484	1.42098	3.16488	0.448982	0.653445	NA
RP24-458F14,4	0.195364	0.518627	3.15951	0.164148	0.869615	NA
RP24-475M18,1	0.147285	2.52791	3.16056	0.799829	0.42381	NA
RP24-475O6,1	2.00377	0.408287	0.75379	0.541645	0.588063	NA
RP24-477D23,2	0.0625861	1.93444	3.16598	0.611009	0.541193	NA
RP24-481E4,1	1.11243	0.488991	1.22021	0.400744	0.688609	NA
RP24-482A24,12	0.480023	3.62098	2.02311	1.78981	0.073484	NA
RP24-483O2,1	3.80372	0.216496	0.574186	0.377048	0.706138	NA
RP24-483O2,2	3.23597	-0.0470745	0.656722	-0.0716811	0.942856	NA
RP24-484G16,12	3.13683	0.676991	0.82542	0.820178	0.412115	NA
RP24-485J8,3	1.04788	-0.633547	1.05534	-0.600323	0.548291	NA
RP24-485M14,1	0.224465	2.03249	3.02215	0.672532	0.501245	NA
RP24-490B17,1	0.803832	-0.619413	1.49726	-0.413699	0.679095	NA
RP24-490B17,2	3.25191	-0.022633	0.586691	-0.0385774	0.969227	NA
RP24-490B17,4	1.50465	-1.13998	0.794704	-1.43447	0.151439	NA
RP24-490B17,5	2.15176	-0.511223	0.75113	-0.680606	0.496121	NA
RP24-490B17,6	12.472	0.0972627	0.40277	0.241485	0.809179	NA
RP24-490B17,7	0.077782	0.138093	3.16572	0.0436214	0.965206	NA
RP24-492O4,4	7.50903	0.68894	0.414267	1.66303	0.0963059	NA
RP24-496H1,1	1.17745	1.39338	1.02736	1.35627	0.175014	NA
RP24-496O17,2	2.20384	1.3551	1.22146	1.10942	0.267251	NA
RP24-497L12,1	1.45793	0.313104	0.94156	0.332537	0.739484	NA
RP24-498P8,3	1.02341	1.27531	1.30573	0.976698	0.328718	NA
RP24-498P8,5	1.41841	0.55988	1.34428	0.416491	0.677051	NA
RP24-498P8,6	0.0832512	2.15361	3.16411	0.680637	0.496101	NA
RP24-501N9,1	5.24129	-0.30811	0.513657	-0.599837	0.548615	NA
RP24-505E24,2	0.433761	-1.10616	1.56147	-0.70841	0.478691	NA
RP24-507O16,3	0.0681701	0.112727	3.16522	0.0356144	0.97159	NA
RP24-511H12,4	6.05103	-0.236851	0.417327	-0.567544	0.570345	NA
RP24-511H12,6	0.10438	1.34808	3.1655	0.425867	0.670205	NA
RP24-511H12,7	0.533077	0.0826667	1.7209	0.0480369	0.961687	NA
RP24-529L21,6	0.22526	1.36555	2.72292	0.501502	0.616018	NA
RP24-529L21,7	0.259725	1.25958	2.37128	0.531182	0.595293	NA
RP24-531A1,2	8.41154	-0.484161	0.414757	-1.16734	0.243075	NA
RP24-534C15,5	0.0681701	0.112727	3.16522	0.0356144	0.97159	NA
RP24-535F16,1	0.363352	1.76305	2.02109	0.872331	0.383028	NA
RP24-538F21,2	11.1416	0.261602	0.417439	0.626684	0.530866	NA
RP24-539A2,1	0.634821	1.3478	1.73975	0.774708	0.438512	NA
RP24-539E18,5	0.153501	0.358744	3.15616	0.113665	0.909504	NA
RP24-541A5,3	7.58161	-0.0893748	0.366868	-0.243616	0.807529	NA
RP24-541P18,1	0.0853258	2.16822	3.16396	0.685286	0.493163	NA
RP24-546N2,1	2.30129	0.450426	0.822061	0.547922	0.583745	NA
RP24-546N2,3	8.15688	-0.39944	0.413702	-0.965527	0.334281	NA
RP24-546N2,5	4.73373	-0.824348	0.543165	-1.51768	0.129096	NA
RP24-547I3,2	0.686968	-0.907739	1.22998	-0.738008	0.460509	NA
RP24-549O22,3	0.0399535	0.78679	3.16978	0.248216	0.803967	NA
RP24-549O22,5	0.0460952	1.86497	3.16661	0.58895	0.555895	NA
RP24-553E23,5	0.0571061	0.252517	3.1677	0.0797161	0.936463	NA
RP24-559D1,1	0.203155	2.79557	3.04287	0.918727	0.358239	NA
RP24-562D16,4	1.29622	0.164362	1.14862	0.143094	0.886216	NA
RP24-566B6,4	0.132275	1.60188	3.16321	0.506409	0.61257	NA
RP24-568B16,3	0.0555008	1.95334	3.16581	0.617011	0.537228	NA
RP24-571H12,4	0.136286	1.56346	3.16359	0.494203	0.621163	NA
RP24-571H12,6	2.29044	3.83216	3.14412	1.21883	0.222907	NA
RP24-571N3,1	10.6538	-0.608015	0.394329	-1.5419	0.123098	NA
RP24-573J18,1	3.44664	-0.255016	0.701707	-0.363422	0.71629	NA
RP24-64D24,3	0.0571061	0.252517	3.1677	0.0797161	0.936463	NA
RP24-66C10,4	7.51361	-0.446447	0.503939	-0.885915	0.375664	NA
RP24-69E21,4	1.17051	-0.656581	1.03985	-0.631417	0.527768	NA
RP24-70J8,1	0.479399	2.16915	1.9365	1.12014	0.262654	NA
RP24-72B22,1	0.105702	0.657353	3.16403	0.207758	0.835418	NA
RP24-73O16,3	0.838684	-0.95473	1.09019	-0.875748	0.381167	NA
RP24-74B11,1	0.306554	1.02229	2.2623	0.45188	0.651355	NA
RP24-74O18,3	7.47418	-0.36564	0.483417	-0.756365	0.44943	NA
RP24-75E15,1	0.0625861	1.93444	3.16598	0.611009	0.541193	NA
RP24-75E15,5	0.414003	0.00595148	2.1742	0.00273732	0.997816	NA
RP24-78F21,3	5.19901	1.08712	0.904431	1.20199	0.229366	NA
RP24-81A22,2	0.147285	2.52791	3.16056	0.799829	0.42381	NA
RP24-81A5,3	7.97293	0.185453	0.441877	0.419693	0.67471	NA
RP24-84B18,1	7.28792	0.300332	0.546717	0.549336	0.582775	NA
RP24-84B18,2	5.49057	1.16355	0.831922	1.39863	0.161925	NA
RP24-86C19,3	0.0399535	0.78679	3.16978	0.248216	0.803967	NA
RP24-87K15,3	8.7515	0.241408	0.32358	0.746055	0.455634	NA
RP24-88B13,3	5.00854	-0.772825	0.571754	-1.35167	0.17648	NA
RP24-88B13,5	0.457899	1.52382	1.78341	0.854446	0.392858	NA
RP24-88B13,7	0.915794	-0.0878817	1.0335	-0.085033	0.932235	NA
RP24-88F2,3	4.2477	0.746252	0.621987	1.19979	0.230222	NA
RP24-89F9,4	0.402434	1.84792	1.80627	1.02306	0.30628	NA
RP24-89J3,4	4.5284	0.223385	0.551367	0.405147	0.685369	NA
RP24-90K1,8	1.86341	-0.175231	0.831372	-0.210774	0.833064	NA
RP24-92E18,1	2.10705	3.69319	1.33317	2.77022	0.00560183	NA
RP24-95D6,2	0.77233	0.979746	1.56693	0.625263	0.531799	NA
RP24-96D10,4	0.244646	1.11741	2.15216	0.519203	0.603619	NA
RP24-97D20,2	0.602995	-0.323119	1.12302	-0.287722	0.773559	NA
RP24-98O21,3	0.0799071	0.0121623	3.16332	0.00384478	0.996932	NA
RP24-98O21,4	2.7461	0.140325	0.588544	0.238428	0.811549	NA
Rab11b-ps2	1.8868	-0.395821	0.959591	-0.412489	0.679981	NA
Rab11fip1	4.69025	-0.188501	0.492426	-0.382802	0.701867	NA
Rab17	0.164614	0.399112	3.15705	0.126419	0.8994	NA
Rab19	1.37532	4.31772	3.02136	1.42907	0.152985	NA
Rab20	1.83479	-1.41332	0.879898	-1.60623	0.108223	NA
Rab25	1.86061	1.74012	1.20639	1.44242	0.149185	NA
Rab32	4.07029	0.649039	0.563828	1.15113	0.249679	NA
Rab38	1.50164	0.686417	0.90492	0.758539	0.448128	NA
Rab39	1.31485	-1.28823	0.981772	-1.31215	0.189471	NA
Rab40b	2.29996	-1.0406	0.65433	-1.59033	0.111761	NA
Rab42	7.11222	0.0135029	0.432355	0.031231	0.975085	NA
Rab44	0.355561	1.69718	1.84132	0.921718	0.356676	NA
Rab4b	0.077782	0.138093	3.16572	0.0436214	0.965206	NA
Rab9b-ps1	0.622279	0.113903	1.4484	0.0786401	0.937319	NA
Rac2	4.03669	0.747599	0.656731	1.13836	0.254969	NA
Rac3	7.09782	0.124003	0.410199	0.302299	0.762424	NA
Rad21l	0.457071	2.84733	2.10411	1.35322	0.175986	NA
Rad51	4.05568	-0.162641	0.439193	-0.370318	0.711145	NA
Rad51ap1	4.01109	0.467103	0.554346	0.842621	0.399441	NA
Rad51ap2	4.46524	0.406868	0.814135	0.499755	0.617247	NA
Rad54b	2.05577	-0.402329	0.764754	-0.52609	0.598826	NA
Rad9a	11.7125	0.00232807	0.324287	0.00717906	0.994272	NA
Rad9b	5.71934	0.170872	0.49875	0.342601	0.731899	NA
Rag1	1.42537	-0.232862	0.964261	-0.241493	0.809173	NA
Rag2	0.0555008	1.95334	3.16581	0.617011	0.537228	NA
Rai14	10.9356	0.462377	0.360323	1.28323	0.199412	NA
Raly	9.66936	0.0872506	0.356689	0.244612	0.806757	NA
Rangrf	3.29017	-0.0369282	0.705864	-0.0523163	0.958277	NA
Rap1a-ps2	1.34681	0.300595	1.14492	0.262546	0.792901	NA
Rapgef3os2	3.14509	-0.294518	0.674596	-0.436584	0.662413	NA
Rapgef4os2	0.0582043	0.78679	3.16978	0.248216	0.803967	NA
Rapgef4os3	0.0650098	0.152169	3.166	0.0480634	0.961666	NA
Rapsn	1.83223	0.226963	0.757574	0.299592	0.764489	NA
Rarres1	0.994378	0.229534	1.31592	0.174428	0.861529	NA
Rasal3	2.02688	1.15824	0.898008	1.28978	0.197125	NA
Rasd1	3.82224	0.357121	0.636653	0.560936	0.574841	NA
Rasef	0.489891	2.92011	2.32042	1.25844	0.208232	NA
Rasgef1c	3.41594	0.0946787	0.527701	0.179417	0.85761	NA
Rasgrp4	1.17746	-0.309096	1.24029	-0.249213	0.803196	NA
Rasl10a	1.89068	-0.061173	0.825678	-0.0740882	0.94094	NA
Rasl11a	1.16121	2.32351	1.28622	1.80646	0.0708467	NA
Rasl12	7.06182	0.476236	0.367383	1.2963	0.194874	NA
Rasl2-9	0.284421	1.55088	2.32142	0.668074	0.504087	NA
Rassf10	1.06771	2.08143	1.17438	1.77236	0.0763345	NA
Rassf6	4.07479	-0.299932	0.573432	-0.523048	0.600941	NA
Rassf7	4.51747	-0.220079	0.453921	-0.484839	0.62779	NA
Rassf9	7.90202	0.0254505	0.521101	0.0488399	0.961047	NA
Rax	0.340773	1.92257	2.25889	0.851111	0.394707	NA
Rbks	2.86044	0.42088	0.65258	0.644948	0.518961	NA
Rbl1	6.82557	-0.100206	0.435722	-0.229977	0.81811	NA
Rbm12b1	5.68404	0.697727	0.486019	1.4356	0.151117	NA
Rbm15	11.7397	0.112484	0.419563	0.268098	0.788624	NA
Rbm19	12.8219	0.337228	0.38694	0.871525	0.383467	NA
Rbm20	5.45807	-0.482644	0.605332	-0.797321	0.425264	NA
Rbm3	8.71075	0.579328	0.428395	1.35232	0.176272	NA
Rbm38	4.89058	-0.0886634	0.530294	-0.167197	0.867215	NA
Rbm3os	0.273628	1.27754	2.35305	0.542931	0.587177	NA
Rbm42	0.0300206	1.7242	3.16792	0.544269	0.586256	NA
Rbm44	0.106786	2.29439	3.16271	0.72545	0.468176	NA
Rbm46	6.26887	0.553699	0.441256	1.25483	0.209542	NA
Rbm6-ps1	5.2759	0.490009	0.426203	1.14971	0.250264	NA
Rbm6-ps2	0.0285531	0.78679	3.16978	0.248216	0.803967	NA
Rbmx2-ps	0.181027	1.91849	2.85096	0.672927	0.500993	NA
Rbmxl1	10.2783	0.026694	0.465395	0.0573578	0.95426	NA
Rbmxl2	0.0650669	2.02387	3.1652	0.639413	0.522554	NA
Rbp3	0.140978	0.173175	3.15485	0.0548916	0.956225	NA
Rbp4	9.39252	-0.0475128	0.37058	-0.128212	0.897981	NA
Rbp7	0.775198	0.650644	1.24444	0.52284	0.601085	NA
Rbpjl	2.29905	1.06353	0.733934	1.44908	0.147315	NA
Rbpms	11.1037	0.323039	0.406581	0.794524	0.426891	NA
Rccd1	7.46831	0.735672	0.532679	1.38108	0.167254	NA
Rcn3	8.69236	-0.0218583	0.381937	-0.0572303	0.954362	NA
Rcsd1	9.54219	-0.358784	0.35016	-1.02463	0.305538	NA
Rcvrn	0.298577	0.245155	2.04886	0.119654	0.904757	NA
Rd3	1.56759	-0.2689	1.12038	-0.240008	0.810324	NA
Rd3l	5.04293	1.06089	0.607037	1.74765	0.0805242	NA
Rdh1	0.381338	-0.0260181	2.1796	-0.0119371	0.990476	NA
Rdh12	6.93265	0.421194	0.445916	0.94456	0.344883	NA
Rdh16	0.117812	2.37759	3.16194	0.75194	0.452087	NA
Rdh7	0.0853258	2.16822	3.16396	0.685286	0.493163	NA
Rdh9	0.089862	1.19818	3.16685	0.378352	0.705169	NA
Rdm1	10.3611	-0.0193535	0.330433	-0.0585702	0.953294	NA
Rec114	1.76198	-0.970576	0.956464	-1.01475	0.310223	NA
Rec8	11.8829	-0.0980998	0.587734	-0.166912	0.867439	NA
Reck	3.08357	0.73859	0.654231	1.12894	0.258921	NA
Recql4	5.10015	0.0742748	0.554296	0.133998	0.893404	NA
Redrum	0.590054	0.343856	1.44487	0.237984	0.811893	NA
Reg3a	0.170425	-0.975323	3.13512	-0.311095	0.755728	NA
Reg3b	0.0640915	1.93444	3.16598	0.611009	0.541193	NA
Reg4	0.0309247	0.78679	3.16978	0.248216	0.803967	NA
Rel	8.67572	0.570163	0.5209	1.09457	0.273703	NA
Relb	4.3898	-0.00648191	0.510401	-0.0126996	0.989867	NA
Rem1	2.36551	1.16913	0.902502	1.29543	0.195171	NA
Rem2	8.04346	0.233521	0.421384	0.554176	0.579458	NA
Ren1	0.165004	1.73042	3.162	0.547256	0.584203	NA
Renbp	10.6313	0.572067	0.402411	1.4216	0.155142	NA
Rep15	6.9932	0.363552	0.59034	0.615836	0.538003	NA
Rerg	3.71651	0.403127	0.733286	0.549754	0.582488	NA
Retn	0.530296	-0.34767	1.32674	-0.262049	0.793283	NA
Retnla	0.210837	0.37083	3.05158	0.121521	0.903279	NA
Retnlg	0.698708	1.74829	1.23672	1.41365	0.157466	NA
Rfc4	4.88531	0.0104483	0.481269	0.0217098	0.982679	NA
Rfx2	2.63553	0.115149	0.569013	0.202366	0.839631	NA
Rfx8	0.357428	-0.105623	1.95446	-0.0540418	0.956902	NA
Rgag1	0.24196	1.14461	2.91097	0.393205	0.694168	NA
Rgmb	5.3198	1.27223	0.804996	1.58042	0.11401	NA
Rgn	0.554073	0.192993	1.44206	0.133832	0.893536	NA
Rgs1	1.00148	2.22311	1.9373	1.14753	0.251161	NA
Rgs14	2.1866	1.0819	0.857579	1.26158	0.207101	NA
Rgs18	0.731665	0.848367	1.33788	0.634114	0.526007	NA
Rgs19	7.87972	-0.659692	0.522405	-1.2628	0.206662	NA
Rgs22	3.81837	0.947079	0.704964	1.34344	0.179128	NA
Rgs9	8.82212	-0.352978	0.442674	-0.797377	0.425232	NA
Rgs9bp	0.327752	-1.06372	2.18211	-0.487472	0.625924	NA
Rgsl1	0.859837	0.776581	1.32271	0.587113	0.557128	NA
Rhag	0.201201	-0.698731	2.73016	-0.25593	0.798005	NA
Rhbdf2	0.782646	0.731433	1.31946	0.554344	0.579344	NA
Rhbdl2	1.34639	-0.637248	1.1185	-0.569732	0.56886	NA
Rhbg	0.122156	0.293693	3.16159	0.0928942	0.925988	NA
Rhcg	0.0325335	1.74696	3.16772	0.551489	0.581298	NA
Rhd	1.26905	-0.328167	1.30109	-0.252225	0.800867	NA
Rho	0.200524	1.98307	3.08438	0.642939	0.520263	NA
Rhobtb1	9.07081	0.235934	0.287716	0.820024	0.412202	NA
Rhod	11.2741	0.0912876	0.410528	0.222366	0.824029	NA
Rhoh	0.5512	-0.150336	1.7384	-0.0864796	0.931085	NA
Rhox5	0.0935089	2.22367	3.1634	0.702938	0.482095	NA
Rhpn1	4.01221	-0.0389002	0.461946	-0.0842095	0.93289	NA
Ribc1	2.02731	-0.217798	0.963041	-0.226156	0.82108	NA
Ribc2	0.802604	1.22804	1.16529	1.05385	0.29195	NA
Riiad1	1.54899	-1.05359	0.733178	-1.43702	0.150713	NA
Rilp	3.96082	0.0671658	0.545568	0.123112	0.902019	NA
Rimbp2	11.988	0.0547504	0.446146	0.122719	0.90233	NA
Rimbp3	1.35812	-0.250603	0.972683	-0.257641	0.796684	NA
Rin1	6.26603	0.446404	0.482151	0.92586	0.354519	NA
Rin3	1.03616	0.787544	1.21719	0.64702	0.517619	NA
Rinl	3.3448	-0.0562397	0.455216	-0.123545	0.901675	NA
Ripk1	12.4402	0.0129047	0.318389	0.0405312	0.96767	NA
Ripk2	6.21794	0.30625	0.40972	0.747463	0.454784	NA
Ripk3	0.150863	-0.108623	2.9631	-0.0366587	0.970757	NA
Ripk4	1.4555	0.419864	0.911744	0.460506	0.645153	NA
Ripply1	0.0300206	1.7242	3.16792	0.544269	0.586256	NA
Ripply3	2.56964	1.3468	1.07971	1.24737	0.212262	NA
Rln1	0.367648	-0.461935	2.14464	-0.215391	0.829463	NA
Rln3	0.289822	2.28302	2.49501	0.915035	0.360173	NA
Rmi2	3.7198	-0.63059	0.661478	-0.953305	0.340435	NA
Rmrp	0.10305	1.31746	3.16576	0.416159	0.677294	NA
Rn7sk	2.58205	0.416401	0.703346	0.592028	0.553832	NA
Rnase1	3.41199	0.0538834	0.606403	0.0888575	0.929195	NA
Rnase10	0.0585737	1.08301	3.16792	0.341869	0.732449	NA
Rnase2a	0.0468572	0.78679	3.16978	0.248216	0.803967	NA
Rnase6	0.921265	2.30121	1.3037	1.76514	0.0775407	NA
Rnaseh1	6.85328	-0.113439	0.664888	-0.170613	0.864528	NA
Rnasek	0.12505	2.37161	3.162	0.750035	0.453234	NA
Rnf113a1	11.8741	0.606791	0.417617	1.45299	0.146228	NA
Rnf125	12.857	0.810184	0.547663	1.47935	0.139048	NA
Rnf133	0.68014	1.35764	1.44375	0.940355	0.347036	NA
Rnf138rt1	1.47756	0.526516	0.845213	0.622939	0.533325	NA
Rnf148	0.0943829	0.511395	3.16472	0.161592	0.871627	NA
Rnf151	0.678578	2.43758	2.02019	1.20661	0.227582	NA
Rnf17	1.51104	-0.9087	1.02319	-0.888108	0.374483	NA
Rnf170-ps	0.256227	2.20419	2.94514	0.748417	0.454208	NA
Rnf180	0.550828	0.464146	1.37002	0.338787	0.73477	NA
Rnf183	0.375339	1.35391	2.7108	0.49945	0.617462	NA
Rnf207	3.73544	0.117202	0.568363	0.20621	0.836627	NA
Rnf222	0.0832512	2.15361	3.16411	0.680637	0.496101	NA
Rnf25	2.99778	-0.358149	0.674812	-0.530739	0.5956	NA
Rnf26	9.22089	0.411399	0.411598	0.999515	0.317545	NA
Rnf39	0.470273	1.09278	1.93734	0.564062	0.572712	NA
Rnf43	9.56469	0.283461	0.44597	0.635606	0.525033	NA
Rnls	2.48186	0.413443	0.77366	0.534399	0.593066	NA
Rnu11	1.5928	0.24569	0.868975	0.282735	0.77738	NA
Rnu12	0.796744	-1.12534	1.06998	-1.05174	0.29292	NA
Rnu1a1	0.0440959	0.78679	3.16978	0.248216	0.803967	NA
Rnu3a	1.28053	-1.74676	1.11774	-1.56276	0.118108	NA
Rnu3b1	0.0412664	1.82456	3.16699	0.57612	0.564534	NA
Robo3	1.63964	0.762159	0.955729	0.797463	0.425182	NA
Robo4	12.6381	-0.177005	0.300618	-0.588802	0.555994	NA
Ropn1l	0.908198	-0.494854	1.0195	-0.48539	0.6274	NA
Ror2	5.01664	0.452846	0.508404	0.890722	0.373078	NA
Rp1	0.379147	-0.354702	1.98135	-0.17902	0.857922	NA
Rp1l1	0.0582043	0.78679	3.16978	0.248216	0.803967	NA
Rp31-ps19	0.113366	1.29326	3.16598	0.408486	0.682917	NA
Rpa3	3.46729	-0.554235	0.469681	-1.18002	0.237991	NA
Rpe65	0.675097	3.26435	1.41021	2.3148	0.0206239	NA
Rpgrip1	4.2838	-0.213633	0.544977	-0.392003	0.695056	NA
Rph3al	6.46132	0.622524	0.495437	1.25652	0.208929	NA
Rpl10-ps1	0.170324	2.66062	3.15921	0.842181	0.399687	NA
Rpl10-ps2	3.41841	0.699526	0.63041	1.10964	0.267155	NA
Rpl10-ps6	3.11645	0.43193	1.08581	0.397795	0.690781	NA
Rpl10a-ps1	11.6221	-0.0547488	0.368334	-0.148639	0.881839	NA
Rpl10a-ps2	0.873759	0.700701	1.35592	0.516772	0.605315	NA
Rpl12-ps1	0.461903	2.09066	1.95937	1.06701	0.285968	NA
Rpl13-ps1	0.0835624	1.93444	3.16598	0.611009	0.541193	NA
Rpl13-ps3	0.272737	-0.547504	2.04301	-0.267988	0.788708	NA
Rpl15-ps2	0.579218	1.2529	1.6046	0.780818	0.434909	NA
Rpl15-ps3	0.116925	2.37258	3.16199	0.750343	0.453048	NA
Rpl17-ps1	0.438506	-1.45847	1.8276	-0.798023	0.424857	NA
Rpl17-ps10	0.821982	-0.50146	1.27889	-0.392106	0.69498	NA
Rpl17-ps4	0.703342	0.987898	1.57446	0.627451	0.530364	NA
Rpl17-ps5	5.83421	0.512792	0.531657	0.964517	0.334787	NA
Rpl17-ps8	2.52774	-0.469453	0.751479	-0.624705	0.532165	NA
Rpl17-ps9	0.247523	0.65898	2.61393	0.252103	0.800962	NA
Rpl18-ps2	3.80882	0.180445	0.68553	0.26322	0.792381	NA
Rpl18a-ps1	2.5705	0.195336	0.788893	0.247608	0.804438	NA
Rpl19-ps1	0.770853	-0.37605	1.28721	-0.292144	0.770177	NA
Rpl19-ps11	0.166703	1.08829	3.16012	0.344383	0.730558	NA
Rpl19-ps12	0.0399535	0.78679	3.16978	0.248216	0.803967	NA
Rpl21-ps10	0.147991	1.74494	3.03761	0.574446	0.565666	NA
Rpl21-ps11	0.70377	0.943229	1.3189	0.715161	0.474509	NA
Rpl21-ps12	1.34117	-0.957831	1.04478	-0.916782	0.359257	NA
Rpl21-ps13	0.204945	0.0393874	2.43635	0.0161666	0.987102	NA
Rpl21-ps14	1.04491	0.896729	0.920325	0.974362	0.329877	NA
Rpl21-ps3	0.359531	-0.533813	2.00541	-0.266187	0.790095	NA
Rpl21-ps4	0.253693	0.610037	2.10242	0.29016	0.771694	NA
Rpl21-ps5	0.775175	1.15091	1.75954	0.654099	0.513048	NA
Rpl21-ps6	1.33973	1.55118	1.01303	1.53123	0.125712	NA
Rpl21-ps7	0.034085	0.78679	3.16978	0.248216	0.803967	NA
Rpl21-ps8	0.619776	-0.542743	1.4226	-0.381514	0.702822	NA
Rpl21-ps9	0.417042	0.213168	2.36062	0.0903015	0.928048	NA
Rpl22-ps1	3.02618	0.136604	0.525918	0.259744	0.795061	NA
Rpl23a-ps1	0.116096	2.25928	3.16305	0.714271	0.475059	NA
Rpl23a-ps14	3.31177	-0.0965736	0.52585	-0.183652	0.854286	NA
Rpl23a-ps4	0.0738992	0.158642	3.16613	0.050106	0.960038	NA
Rpl23a-ps5	0.936772	-1.30378	1.25103	-1.04217	0.297333	NA
Rpl26-ps2	0.513053	-0.799117	1.48745	-0.537241	0.591101	NA
Rpl26-ps3	0.0584625	1.97583	3.16561	0.624154	0.532527	NA
Rpl26-ps4	2.98682	1.07347	0.831606	1.29084	0.19676	NA
Rpl26-ps5	0.781765	0.25823	1.20576	0.214163	0.83042	NA
Rpl27-ps1	0.541735	3.20632	2.38898	1.34213	0.179555	NA
Rpl27-ps2	0.0285531	0.78679	3.16978	0.248216	0.803967	NA
Rpl27a-ps1	0.651299	0.996147	1.58912	0.626853	0.530755	NA
Rpl27a-ps2	0.653768	1.63732	1.4721	1.11224	0.266035	NA
Rpl28-ps3	1.73705	-1.04468	0.791101	-1.32054	0.186654	NA
Rpl29-ps2	0.543544	1.76312	1.92727	0.914828	0.360282	NA
Rpl29-ps5	0.0708783	0.138093	3.16572	0.0436214	0.965206	NA
Rpl3-ps2	1.1919	1.8502	1.19892	1.54323	0.122776	NA
Rpl30-ps1	4.64064	-0.0142365	0.528422	-0.0269415	0.978506	NA
Rpl30-ps10	0.117859	2.37781	3.16194	0.75201	0.452045	NA
Rpl30-ps11	0.368056	0.931253	1.67631	0.555536	0.578528	NA
Rpl30-ps3	2.77822	-0.10403	0.638495	-0.162931	0.870573	NA
Rpl30-ps5	1.63329	1.77485	1.0753	1.65056	0.0988281	NA
Rpl30-ps8	0.25989	-0.532192	2.30057	-0.231331	0.817058	NA
Rpl30-ps9	11.7914	0.449961	0.359196	1.25269	0.210319	NA
Rpl31-ps1	0.505814	1.35161	1.47552	0.91602	0.359656	NA
Rpl31-ps10	1.1615	0.380564	1.10439	0.344592	0.730401	NA
Rpl31-ps11	0.55305	1.80486	1.59727	1.12996	0.258492	NA
Rpl31-ps12	0.396069	3.41695	1.90563	1.79308	0.0729607	NA
Rpl31-ps13	4.60238	1.12071	0.672914	1.66546	0.0958211	NA
Rpl31-ps14	1.31435	0.705052	0.884196	0.797393	0.425223	NA
Rpl31-ps15	3.79563	-0.288554	0.472557	-0.610623	0.541449	NA
Rpl31-ps16	1.36779	0.365807	0.845165	0.432823	0.665144	NA
Rpl31-ps17	3.33818	-0.2255	0.642049	-0.351219	0.725424	NA
Rpl31-ps18	0.112115	1.29326	3.16598	0.408486	0.682917	NA
Rpl31-ps20	0.928234	-0.79418	1.15055	-0.690258	0.490032	NA
Rpl31-ps21	9.68845	0.811916	1.03872	0.781652	0.434419	NA
Rpl31-ps22	0.29189	1.67791	2.29977	0.7296	0.465635	NA
Rpl31-ps4	0.268379	3.0435	2.56178	1.18804	0.234817	NA
Rpl31-ps5	0.176541	0.575776	3.15394	0.182558	0.855145	NA
Rpl31-ps6	1.4918	0.617394	1.26846	0.486727	0.626452	NA
Rpl31-ps7	0.0918701	0.488632	3.16492	0.15439	0.877302	NA
Rpl31-ps9	0.469937	2.11601	1.92894	1.09698	0.272651	NA
Rpl32-ps	0.406524	2.00889	2.41215	0.83282	0.404946	NA
Rpl35-ps1	0.0929524	1.22379	3.16661	0.386466	0.699152	NA
Rpl35a-ps2	0.348611	0.203396	2.02479	0.100453	0.919985	NA
Rpl35a-ps3	0.394904	0.0733571	1.97204	0.0371987	0.970327	NA
Rpl35a-ps4	2.06485	-0.25841	0.611008	-0.422924	0.672351	NA
Rpl35a-ps5	2.20595	-0.22442	0.686561	-0.326876	0.743762	NA
Rpl35a-ps6	0.187829	1.2645	3.15931	0.400245	0.688976	NA
Rpl35a-ps7	1.82262	0.178157	1.11973	0.159106	0.873585	NA
Rpl36-ps10	5.37536	0.346407	0.528445	0.655522	0.512132	NA
Rpl36-ps2	2.38522	-0.43368	0.60094	-0.721668	0.470499	NA
Rpl36-ps3	1.65192	0.47219	0.67982	0.694581	0.487318	NA
Rpl36-ps4	1.18241	1.61222	1.30364	1.2367	0.216197	NA
Rpl36-ps7	0.104137	1.3464	3.16551	0.425333	0.670594	NA
Rpl36-ps8	0.225953	-0.402187	2.95535	-0.136088	0.891752	NA
Rpl36a-ps1	2.87716	0.498313	0.573109	0.869492	0.384578	NA
Rpl36a-ps4	0.317231	-0.28305	2.18044	-0.129813	0.896714	NA
Rpl39l	0.074221	2.08533	3.1647	0.658935	0.509938	NA
Rpl3l	1.29708	0.660788	0.95504	0.691896	0.489003	NA
Rpl48-ps1	0.0277504	1.70297	3.16811	0.537536	0.590897	NA
Rpl5-ps1	0.35561	3.30299	2.4036	1.37419	0.169384	NA
Rpl5-ps2	3.70559	0.437874	0.590771	0.741191	0.458578	NA
Rpl7a	7.4838	0.342579	0.561011	0.610645	0.541434	NA
Rpl7a-ps10	0.0460952	1.86497	3.16661	0.58895	0.555895	NA
Rpl7a-ps12	0.129014	2.4319	3.16147	0.769232	0.441756	NA
Rpl7a-ps5	0.870718	-0.36265	1.37332	-0.264068	0.791727	NA
Rpl7a-ps8	0.19359	0.724965	2.5091	0.288934	0.772632	NA
Rpl9-ps1	0.27698	0.0232609	2.92026	0.00796536	0.993645	NA
Rpl9-ps3	1.69287	-0.279796	1.1309	-0.24741	0.804591	NA
Rpl9-ps4	0.447097	1.85883	2.47031	0.752466	0.451771	NA
Rpl9-ps7	5.3455	0.0489291	0.845	0.0579043	0.953825	NA
Rplp1-ps1	0.155375	0.561102	2.96719	0.189102	0.850013	NA
Rplp2-ps1	0.0961501	1.22379	3.16661	0.386466	0.699152	NA
Rpp25	9.66672	0.139459	0.440237	0.316781	0.75141	NA
Rpp40	8.95204	0.183721	0.402202	0.456788	0.647823	NA
Rpph1	1.07315	0.744833	1.08583	0.685957	0.49274	NA
Rprl3	0.0468572	0.78679	3.16978	0.248216	0.803967	NA
Rprm	10.3916	-0.381111	0.359115	-1.06125	0.288575	NA
Rps10-ps2	1.3973	-0.379736	0.866592	-0.438195	0.661245	NA
Rps10-ps3	0.0490949	1.889	3.16639	0.596578	0.550789	NA
Rps11-ps1	5.18895	-0.0869314	0.52719	-0.164896	0.869026	NA
Rps11-ps2	9.48103	-0.236269	0.363077	-0.650741	0.515214	NA
Rps11-ps3	5.59489	0.738991	0.472061	1.56546	0.117476	NA
Rps11-ps4	0.845063	1.711	1.53515	1.11455	0.265042	NA
Rps11-ps5	0.921764	-0.277149	1.73434	-0.159801	0.873038	NA
Rps12-ps1	0.655773	3.23247	2.00017	1.6161	0.106073	NA
Rps12-ps10	8.76167	0.0100331	0.315847	0.0317657	0.974659	NA
Rps12-ps19	0.216311	2.08603	3.15857	0.660436	0.508974	NA
Rps12-ps20	0.379894	1.40153	2.20557	0.63545	0.525135	NA
Rps12-ps21	0.0277504	1.70297	3.16811	0.537536	0.590897	NA
Rps12-ps23	1.13262	-0.0060479	1.01307	-0.00596987	0.995237	NA
Rps12-ps3	0.8408	3.0687	1.34464	2.28217	0.0224791	NA
Rps12-ps5	1.13855	2.54641	1.44488	1.76237	0.0780065	NA
Rps12l1	0.303308	0.224502	1.70517	0.13166	0.895253	NA
Rps12l2	1.19385	1.02778	0.780827	1.31627	0.188083	NA
Rps13-ps4	0.218599	1.32452	2.4471	0.541262	0.588327	NA
Rps13-ps5	2.05971	1.67491	1.0504	1.59455	0.110813	NA
Rps13-ps6	0.587729	2.21852	2.5654	0.864787	0.387156	NA
Rps15-ps2	2.75631	0.123613	0.697576	0.177204	0.859348	NA
Rps15a-ps1	0.562375	0.429153	1.60273	0.267764	0.788881	NA
Rps15a-ps2	0.279696	0.225343	1.90165	0.118499	0.905673	NA
Rps15a-ps4	3.81883	0.131237	0.632981	0.207332	0.83575	NA
Rps15a-ps5	0.497722	-0.432353	1.57378	-0.274722	0.78353	NA
Rps15a-ps6	4.00275	-0.243629	0.623311	-0.390862	0.695899	NA
Rps15a-ps7	0.679067	1.21677	1.12943	1.07734	0.28133	NA
Rps15a-ps8	4.16471	-1.1634	0.825665	-1.40904	0.158823	NA
Rps16-ps2	6.30997	0.660883	0.553723	1.19353	0.232663	NA
Rps16-ps3	0.0641057	1.08301	3.16792	0.341869	0.732449	NA
Rps18-ps1	1.59581	2.12635	2.50245	0.849706	0.395489	NA
Rps18-ps3	1.99819	0.634221	0.841225	0.753926	0.450894	NA
Rps19-ps10	0.404663	2.47865	2.80898	0.8824	0.377561	NA
Rps19-ps11	3.16033	0.435929	0.749513	0.581615	0.560826	NA
Rps19-ps12	0.44644	1.92552	2.36719	0.813417	0.415979	NA
Rps19-ps3	12.8537	0.0477533	0.370321	0.128951	0.897396	NA
Rps19-ps4	0.425312	-0.508833	2.12791	-0.239124	0.81101	NA
Rps19-ps5	0.174355	0.0836768	2.86723	0.0291838	0.976718	NA
Rps19-ps6	1.57006	0.330556	0.937708	0.352514	0.724452	NA
Rps19-ps7	1.19317	-0.0434821	0.851603	-0.0510591	0.959278	NA
Rps19-ps8	0.400277	1.2891	1.53382	0.840455	0.400653	NA
Rps2-ps10	0.864728	0.119117	1.4161	0.0841166	0.932964	NA
Rps2-ps11	0.425636	0.0726057	1.7722	0.0409693	0.96732	NA
Rps2-ps13	0.771146	2.46664	1.87083	1.31847	0.187346	NA
Rps2-ps5	0.789203	2.35097	1.4357	1.63751	0.101524	NA
Rps2-ps6	0.0600412	1.98758	3.16551	0.627887	0.530078	NA
Rps2-ps9	0.104596	2.29208	3.16273	0.724716	0.468626	NA
Rps23-ps	3.1521	0.0697104	0.670729	0.103932	0.917223	NA
Rps23-ps1	8.24255	-0.151656	0.494061	-0.306957	0.758876	NA
Rps23-ps2	9.20032	-0.350375	0.402658	-0.870156	0.384215	NA
Rps24-ps2	2.07349	0.855234	0.72412	1.18107	0.237576	NA
Rps24-ps3	1.65035	0.395313	0.788155	0.501568	0.615972	NA
Rps27-ps1	9.73715	-0.407926	0.388646	-1.04961	0.293898	NA
Rps27a-ps1	10.7106	0.275397	0.363729	0.757149	0.448961	NA
Rps27a-ps2	2.00729	-0.0217223	0.743684	-0.029209	0.976698	NA
Rps29-ps	1.09236	1.20553	0.954141	1.26347	0.206421	NA
Rps3a2	1.45082	1.02199	1.14184	0.895033	0.370769	NA
Rps6	2.42495	0.291042	0.696143	0.418078	0.67589	NA
Rps6-ps2	3.36896	0.0958417	0.692131	0.138473	0.889866	NA
Rps6-ps3	1.63532	0.0368715	0.973492	0.0378755	0.969787	NA
Rps6-ps4	0.43114	-0.409637	1.37032	-0.298936	0.764989	NA
Rps6ka2	2.90685	0.137488	0.630531	0.218051	0.82739	NA
Rps8-ps1	0.236177	1.35976	2.18476	0.622382	0.533691	NA
Rps8-ps2	0.203721	0.359625	2.43973	0.147404	0.882813	NA
Rps8-ps3	1.12958	-0.803484	0.881811	-0.911175	0.362203	NA
Rpsa-ps1	4.26526	0.134211	0.54779	0.245004	0.806453	NA
Rpsa-ps11	0.158305	0.93284	2.9303	0.318343	0.750225	NA
Rpsa-ps12	0.997805	0.751022	1.10545	0.679384	0.496894	NA
Rpsa-ps4	0.43513	0.419898	1.95979	0.214257	0.830347	NA
Rpsa-ps5	0.138095	1.66191	3.16263	0.525483	0.599247	NA
Rpsa-ps9	0.425794	1.65364	1.79624	0.920617	0.357251	NA
Rpusd2	4.19233	0.175124	0.490011	0.357388	0.720801	NA
Rpusd3	12.7462	-0.0289034	0.316177	-0.0914153	0.927163	NA
Rpusd4	10.9456	-0.490366	0.469244	-1.04501	0.296017	NA
Rrad	1.44739	0.736477	0.82029	0.897825	0.369279	NA
Rras2	11.6729	0.167104	0.316811	0.527454	0.597878	NA
Rrh	0.129145	0.679128	3.16089	0.214853	0.829882	NA
Rrm2	0.695785	1.20412	1.69522	0.710304	0.477516	NA
Rrp36	12.3175	0.0807747	0.294742	0.274052	0.784045	NA
Rrp7a	10.1093	0.30502	0.352114	0.866255	0.38635	NA
Rs1	0.426247	-0.591456	1.61767	-0.365622	0.714647	NA
Rsad2	10.3206	0.00758934	0.301061	0.0252087	0.979889	NA
Rsf1os2	0.349002	2.54924	2.19447	1.16167	0.24537	NA
Rsg1	0.368399	3.36093	2.97851	1.12839	0.259154	NA
Rsl1	1.59604	0.90441	1.45567	0.621301	0.534402	NA
Rslcan18	0.701999	0.1781	1.57349	0.113187	0.909882	NA
Rsph10b	7.14605	-0.181601	0.403967	-0.449543	0.65304	NA
Rsph14	0.192472	1.97012	3.1597	0.623513	0.532947	NA
Rsph3b	0.32098	1.84924	2.5239	0.732692	0.463746	NA
Rsph4a	6.97263	-0.271157	0.413217	-0.656209	0.511689	NA
Rsph6a	0.251881	1.53966	3.1558	0.487884	0.625632	NA
Rsph9	9.6976	-0.461296	0.415839	-1.10931	0.267295	NA
Rspo1	5.19655	0.37625	0.550662	0.683269	0.494437	NA
Rspo2	3.45702	-0.28365	0.542216	-0.523131	0.600883	NA
Rspo4os	0.158687	1.80357	3.16135	0.570506	0.568335	NA
Rtbdn	7.88049	1.16782	0.616883	1.8931	0.0583441	NA
Rtkn2	6.18774	-0.128841	0.499091	-0.258151	0.79629	NA
Rtl1	1.32046	0.821929	1.20856	0.680088	0.496449	NA
Rtp1	0.828492	0.330568	1.41273	0.233992	0.814991	NA
Rtp2	0.0555008	1.95334	3.16581	0.617011	0.537228	NA
Rtp3	0.072487	1.10578	3.16772	0.349077	0.727032	NA
Rtp4	7.39505	0.0716594	0.454654	0.157613	0.874762	NA
Rttn	11.9916	-0.223057	0.420058	-0.531015	0.595408	NA
Rufy4	0.034085	0.78679	3.16978	0.248216	0.803967	NA
Runx1	8.36856	0.854915	0.715374	1.19506	0.232063	NA
Runx2	2.92759	-0.554158	0.658623	-0.84139	0.40013	NA
Runx2os1	0.10484	1.42098	3.16488	0.448982	0.653445	NA
Runx3	0.742619	3.33783	1.80755	1.8466	0.064805	NA
Rwdd3	9.84609	0.0358767	0.441638	0.0812356	0.935255	NA
Rxfp1	4.03863	0.237466	0.965698	0.245901	0.805759	NA
Rxfp2	0.0442004	1.84938	3.16675	0.583999	0.559221	NA
Rxfp3	0.668682	0.0793926	1.31633	0.0603135	0.951906	NA
Rxrg	5.77847	0.6774	0.449969	1.50544	0.132211	NA
Rybp	12.4421	-0.124168	0.377602	-0.328833	0.742282	NA
S100a11	11.8896	0.405557	0.636836	0.636831	0.524235	NA
S100a14	0.174226	-0.416946	3.14098	-0.132744	0.894396	NA
S100a2	0.0399535	0.78679	3.16978	0.248216	0.803967	NA
S100a3	0.898836	1.57104	2.94802	0.532915	0.594092	NA
S100a4	6.0946	0.897165	0.573294	1.56493	0.117599	NA
S100a5	0.09362	1.38269	3.1652	0.436839	0.662228	NA
S100a8	12.0773	0.513842	0.569372	0.902471	0.366807	NA
S100a9	10.1665	0.549432	0.649975	0.845312	0.397936	NA
S100g	0.345805	-0.441925	2.16476	-0.204145	0.83824	NA
S1pr2	4.37552	-0.657319	0.614598	-1.06951	0.28484	NA
S1pr3	9.62149	0.647112	0.456881	1.41637	0.156667	NA
S1pr4	1.3009	0.238531	1.14478	0.208364	0.834945	NA
Saa1	0.231807	2.05135	2.95197	0.694908	0.487113	NA
Saa2	0.0853258	2.16822	3.16396	0.685286	0.493163	NA
Saa3	0.261764	1.55405	2.64466	0.58762	0.556788	NA
Sag	2.1885	-0.510296	0.900809	-0.566486	0.571063	NA
Sall4	0.302661	0.368858	1.8708	0.197166	0.843698	NA
Samd11	7.50794	0.485238	0.717731	0.676072	0.498995	NA
Samd13	0.175583	2.69074	3.15891	0.851792	0.39433	NA
Samd15	8.80311	-0.446393	0.439935	-1.01468	0.310259	NA
Samd3	2.65687	0.283868	0.682662	0.415825	0.677538	NA
Samd5	7.71802	0.208622	0.388959	0.53636	0.59171	NA
Samd7	0.731141	2.49458	2.00796	1.24235	0.214109	NA
Samd9l	5.61681	0.0259728	0.520258	0.0499229	0.960184	NA
Samsn1	2.32254	0.0304862	0.851204	0.0358154	0.97143	NA
Sap30bpos	0.760686	-1.48601	1.39075	-1.0685	0.285297	NA
Sapcd1	4.08023	0.579052	0.671437	0.862407	0.388464	NA
Sapcd2	5.01747	0.628055	0.873181	0.719273	0.471973	NA
Sars2	10.7401	0.520813	0.356197	1.46215	0.1437	NA
Sash3	1.02347	0.687458	1.07984	0.636631	0.524365	NA
Satb2	0.792809	1.86323	1.42248	1.30985	0.190248	NA
Sbk2	0.235195	1.02949	3.04026	0.338619	0.734897	NA
Sbk3	4.30162	-0.0735978	0.554191	-0.132802	0.89435	NA
Sbno2	0.869767	-0.453417	1.18755	-0.381808	0.702603	NA
Sbp	0.15791	2.56528	3.16018	0.811751	0.416934	NA
Sbspon	1.18398	1.09891	1.10908	0.990831	0.321768	NA
Scara3	11.1295	-0.0469676	0.303235	-0.154888	0.876909	NA
Scara5	0.963328	-0.102404	1.1801	-0.0867759	0.93085	NA
Scarf1	2.27477	0.635372	0.770906	0.824189	0.409832	NA
Scarf2	2.13559	-0.127877	0.544395	-0.234898	0.814288	NA
Scarletltr	0.0442004	1.84938	3.16675	0.583999	0.559221	NA
Scarna13	1.07033	1.68584	1.39654	1.20715	0.227373	NA
Scarna17	1.01976	0.105223	0.980963	0.107265	0.914579	NA
Scarna2	3.96395	0.831314	0.731568	1.13635	0.255812	NA
Scarna3a	1.18018	-1.14347	0.95214	-1.20095	0.229771	NA
Scarna3b	3.30269	0.627814	0.875489	0.717101	0.473312	NA
Scarna6	0.0869094	-0.120963	3.16056	-0.0382727	0.96947	NA
Scarna9	0.0399535	0.78679	3.16978	0.248216	0.803967	NA
Scel	4.30983	-0.506517	0.604512	-0.837895	0.40209	NA
Scgb1b27	0.0285531	0.78679	3.16978	0.248216	0.803967	NA
Scgb1c1	0.662068	1.62775	1.79256	0.908059	0.363847	NA
Scgb3a1	0.760371	-0.664989	1.63417	-0.406927	0.684061	NA
Scgn	0.662368	2.37051	1.87433	1.26472	0.205971	NA
Scimp	0.104242	2.29096	3.16275	0.724358	0.468846	NA
Scin	0.547446	-0.460992	1.88419	-0.244664	0.806717	NA
Scml2	1.29619	0.705058	1.16485	0.60528	0.544993	NA
Scml4	3.23648	0.64435	0.683771	0.942347	0.346015	NA
Scn10a	0.153058	0.162627	3.15273	0.0515829	0.958861	NA
Scn11a	0.276246	2.25	2.08456	1.07937	0.280425	NA
Scn4a	0.0500549	0.78679	3.16978	0.248216	0.803967	NA
Scn5a	1.74767	1.11221	0.97509	1.14063	0.254025	NA
Scn7a	4.32774	-0.352457	0.445668	-0.790852	0.42903	NA
Scnn1a	1.29754	0.18592	1.36268	0.136437	0.891476	NA
Scnn1b	0.750198	0.95274	1.31407	0.725028	0.468435	NA
Scnn1g	1.15703	0.870389	1.38573	0.628109	0.529932	NA
Scp2-ps2	1.04472	2.10333	1.40447	1.4976	0.134238	NA
Scrt2	9.26279	-0.372749	0.459046	-0.812008	0.416787	NA
Sct	0.421515	-0.0287856	1.76566	-0.016303	0.986993	NA
Sctr	0.355478	0.753213	2.19336	0.343406	0.731293	NA
Scube1	5.93702	-0.064269	0.428575	-0.14996	0.880796	NA
Scube2	2.82701	-0.232447	0.736457	-0.315628	0.752285	NA
Scube3	4.90035	0.140007	0.731524	0.191391	0.848219	NA
Sdc1	5.76951	-0.471162	0.52091	-0.904498	0.365732	NA
Sdcbp2	0.773007	0.569808	1.05444	0.540389	0.588929	NA
Sdk1	7.94472	-0.0631559	0.331586	-0.190466	0.848944	NA
Sdk2	12.3253	0.0451784	0.336677	0.134189	0.893253	NA
Sdr42e1	12.284	0.095597	0.31929	0.299405	0.764631	NA
Sds	0.289222	0.455519	2.5329	0.179841	0.857277	NA
Sdsl	11.2989	0.223885	0.366564	0.610767	0.541354	NA
Sebox	2.78964	-0.671802	0.620942	-1.08191	0.279293	NA
Sec1	0.203646	2.0389	3.11002	0.655591	0.512087	NA
Sec14l3	0.0740386	0.0827278	3.16464	0.0261413	0.979145	NA
Sec14l4	0.469464	-2.42611	1.73314	-1.39983	0.161564	NA
Sec14l5	0.69756	2.43443	1.47133	1.65458	0.0980102	NA
Sec16b	0.822502	1.1626	1.53517	0.757308	0.448866	NA
Sec24d	7.97287	0.150562	0.39542	0.380765	0.703378	NA
Sec31b	0.166496	1.66191	3.16263	0.525483	0.599247	NA
Sele	0.0500549	0.78679	3.16978	0.248216	0.803967	NA
Selenbp1	6.83036	-0.564133	0.486207	-1.16027	0.245938	NA
Sell	0.338229	0.601035	1.65781	0.362547	0.716943	NA
Selp	0	0	0	0	1	NA
Selplg	11.3799	-0.0370969	0.338781	-0.109501	0.912805	NA
Sema3b	8.38526	-0.341098	0.476161	-0.716349	0.473776	NA
Sema3g	8.04829	0.37403	0.356136	1.05025	0.293605	NA
Sephs2	2.24964	-0.358847	0.779729	-0.460221	0.645358	NA
2001-09-01	3.89636	0.821046	1.08145	0.759211	0.447727	NA
2005-09-01	1.4805	0.739585	1.29055	0.573079	0.566591	NA
2009-09-01	4.76844	-0.225641	0.560111	-0.40285	0.687059	NA
Serac1	4.94782	0.0255151	0.481621	0.0529777	0.95775	NA
Serinc4	0.272806	2.19065	2.27578	0.962592	0.335752	NA
Serpina12	0.54046	-0.286284	2.39765	-0.119402	0.904957	NA
Serpina1b	0.341767	2.56155	2.74778	0.932226	0.35122	NA
Serpina1c	0.244605	1.38239	2.67421	0.516935	0.605201	NA
Serpina1d	0.214567	-1.28343	3.12764	-0.410351	0.681549	NA
Serpina1e	0.0284419	1.70951	3.16805	0.539609	0.589467	NA
Serpina3c	0.391529	1.39472	2.18779	0.6375	0.523799	NA
Serpina3f	0.312772	1.3016	2.80946	0.463293	0.643154	NA
Serpina3g	0.736214	2.52577	1.42516	1.77228	0.0763486	NA
Serpina3k	0.113768	2.35448	3.16215	0.744582	0.456525	NA
Serpina6	0.0285531	0.78679	3.16978	0.248216	0.803967	NA
Serpina9	4.13602	1.7752	0.760407	2.33454	0.0195675	NA
Serpinb10	0.104045	1.29326	3.16598	0.408486	0.682917	NA
Serpinb11	0.153501	0.358744	3.15616	0.113665	0.909504	NA
Serpinb1c	0.0430048	1.83937	3.16685	0.58082	0.561362	NA
Serpinb6c	0.269535	0.79104	2.13942	0.369744	0.711573	NA
Serpinb6e	0.0277504	1.70297	3.16811	0.537536	0.590897	NA
Serpinb8	1.37899	-0.926523	0.891683	-1.03907	0.298771	NA
Serpinb9b	0.192275	2.74728	3.15838	0.869838	0.384389	NA
Serpinc1	1.80751	0.337685	0.843277	0.400444	0.68883	NA
Serpind1	11.3951	0.0472539	0.420765	0.112305	0.910582	NA
Serpine1	0.938963	1.52883	1.85036	0.826234	0.408671	NA
Serpine3	0.0430048	1.83937	3.16685	0.58082	0.561362	NA
Serpinf2	0.0981503	2.25307	3.16311	0.712297	0.476281	NA
Serpinh1	12.0371	0.676685	0.53116	1.27398	0.202672	NA
Sertm1	12.0039	0.692398	0.449115	1.54169	0.123148	NA
Setdb2	5.72403	-0.548214	0.494836	-1.10787	0.267918	NA
Setmar	10.6109	-0.20802	0.427285	-0.486841	0.626371	NA
Sfi1	8.08642	-0.39746	0.382213	-1.03989	0.29839	NA
Sfn	3.98216	0.0377516	0.759988	0.0496739	0.960382	NA
Sfrp2	3.77283	0.229137	0.594083	0.385698	0.69972	NA
Sfrp4	1.17402	-0.493669	1.14951	-0.429461	0.667588	NA
Sfta2	0.0500549	0.78679	3.16978	0.248216	0.803967	NA
Sftpc	0.510973	0.371447	2.08525	0.178131	0.85862	NA
Sgca	0.997737	2.45939	1.39708	1.76038	0.0783438	NA
Sgcd	8.53732	0.515159	0.366716	1.40479	0.160084	NA
Sgcg	1.21003	0.133108	1.10274	0.120707	0.903923	NA
Sgcz	6.10137	-0.749979	0.56963	-1.31661	0.18797	NA
Sgk2	5.21943	-0.66078	0.465468	-1.4196	0.155723	NA
Sgol1	1.28259	1.6927	1.51272	1.11897	0.263151	NA
Sgol2	11.9236	0.0139792	0.371379	0.0376413	0.969974	NA
Sgsh	11.3091	0.285211	0.39564	0.720885	0.47098	NA
Sh2b2	11.2452	0.560804	0.342939	1.63529	0.101988	NA
Sh2d1b1	0.0561923	1.95865	3.16576	0.618697	0.536116	NA
Sh2d2a	0.0625861	1.93444	3.16598	0.611009	0.541193	NA
Sh2d4a	0.721824	0.534241	1.13264	0.471677	0.637157	NA
Sh2d4b	1.10785	0.115817	1.05669	0.109604	0.912724	NA
Sh2d6	1.3369	0.888663	1.04841	0.847632	0.396643	NA
Sh3bp2	5.27721	0.586902	0.51599	1.13743	0.255359	NA
Sh3bp4	12.5807	-0.0645841	0.360249	-0.179276	0.857721	NA
Sh3d21	4.42325	0.0631201	0.596244	0.105863	0.915691	NA
Sh3rf2	0.477549	-1.39705	1.52397	-0.916714	0.359293	NA
Sh3rf3	9.85578	0.0197076	0.448029	0.0439874	0.964914	NA
Sh3tc1	1.15677	0.287984	1.01759	0.283006	0.777173	NA
Sh3tc2	4.6139	0.207605	0.564378	0.367847	0.712987	NA
Sh3yl1	8.54795	-0.360874	0.439703	-0.820722	0.411805	NA
Shb	6.16507	-0.0701672	0.474015	-0.148027	0.882321	NA
Shc1	9.35247	-0.23434	0.33776	-0.693805	0.487805	NA
Shc3	2.77239	0.983735	0.810202	1.21418	0.224677	NA
Shcbp1	0.570623	2.3931	1.59012	1.50498	0.132329	NA
Shh	6.62379	0.543011	0.533418	1.01798	0.308685	NA
Shisa2	5.6612	0.101754	0.471516	0.215803	0.829142	NA
Shisa3	1.03422	1.93975	1.49227	1.29987	0.193645	NA
Shmt1	4.66468	-0.639947	0.590071	-1.08453	0.278132	NA
Shpk	2.85753	0.125761	0.738292	0.17034	0.864743	NA
Shq1	3.34504	-0.105867	0.58554	-0.180803	0.856522	NA
Shroom1	10.7119	0.302247	0.342727	0.881891	0.377836	NA
Shroom4	9.59579	0.175045	0.403031	0.434322	0.664054	NA
Siah1b	9.72146	0.474556	0.401529	1.18187	0.237256	NA
Siah3	0.0490949	1.889	3.16639	0.596578	0.550789	NA
Sigirr	1.3448	-1.02701	1.04801	-0.979961	0.327105	NA
Siglec1	0.205965	1.12175	3.04594	0.368277	0.712667	NA
Siglece	0.0927742	-0.182685	3.15922	-0.0578258	0.953887	NA
Siglecf	0.696965	-0.430455	1.40363	-0.306673	0.759092	NA
Siglecg	0.42236	0.593301	1.8004	0.329538	0.741749	NA
Sik1	8.87499	0.0820489	0.441549	0.185821	0.852586	NA
Sim2	0.817189	1.85115	1.7551	1.05473	0.291549	NA
Sirt6	11.6252	-0.311141	0.288127	-1.07987	0.280199	NA
Sis	0.0430048	1.83937	3.16685	0.58082	0.561362	NA
Sit1	0.38808	2.68256	2.68194	1.00023	0.317198	NA
Six1	2.30765	0.714757	0.955971	0.747677	0.454655	NA
Six2	0.19628	-0.388417	2.73776	-0.141874	0.887179	NA
Six3os1	4.87869	0.738286	0.579017	1.27507	0.202285	NA
Six5	4.74528	0.0360524	0.438435	0.0822299	0.934464	NA
Six6	1.23646	3.51344	2.89773	1.21248	0.225329	NA
Ska1	0.103574	-0.295472	3.15622	-0.0936159	0.925414	NA
Ska2l-ps	0.576452	-0.583159	1.51776	-0.384225	0.700812	NA
Ska3	0.223302	-0.627089	2.64802	-0.236815	0.812801	NA
Skap1	1.78032	1.01822	0.858713	1.18575	0.23572	NA
Skida1	10.1036	0.324386	0.361156	0.898188	0.369086	NA
Skint6	0.468836	3.59393	2.82371	1.27277	0.2031	NA
Skor2	0.293645	0.251527	2.50731	0.100317	0.920092	NA
Sla2	0.0626381	0.183011	3.16663	0.0577937	0.953913	NA
Slamf1	0.227784	1.42356	3.00446	0.473815	0.635632	NA
Slamf6	2.11532	-0.741054	1.19205	-0.621663	0.534163	NA
Slamf7	1.29964	2.05323	2.92069	0.702995	0.482059	NA
Slamf8	3.00452	2.27002	0.96211	2.35942	0.0183036	NA
Slamf9	1.42644	1.70218	0.918995	1.85222	0.0639939	NA
Slbp	9.96691	0.746695	0.427267	1.74761	0.0805323	NA
Slc10a3	12.0484	0.152041	0.476191	0.319285	0.74951	NA
Slc10a5	0.116391	1.51829	3.16405	0.479857	0.631329	NA
Slc10a6	0.0593667	1.06832	3.16805	0.337217	0.735953	NA
Slc10a7	9.55736	-0.203975	0.313289	-0.651075	0.514998	NA
Slc11a1	0.941796	0.141548	1.11926	0.126465	0.899364	NA
Slc12a1	0.928516	0.560421	1.39274	0.402389	0.687398	NA
Slc12a3	0.116618	1.49891	3.16423	0.473704	0.635711	NA
Slc12a7	7.60818	0.56963	0.417946	1.36293	0.172906	NA
Slc12a8	6.5018	0.586126	0.451	1.29961	0.193734	NA
Slc13a1	2.45599	0.885899	0.852376	1.03933	0.298652	NA
Slc13a5	5.72693	-0.0800533	0.559322	-0.143126	0.886191	NA
Slc14a2	1.84683	1.23813	0.897704	1.37922	0.167827	NA
Slc15a1	0.0300206	1.7242	3.16792	0.544269	0.586256	NA
Slc15a3	1.40385	0.263998	1.07481	0.245624	0.805974	NA
Slc15a5	0.0867574	0.182158	3.16661	0.0575246	0.954127	NA
Slc16a10	3.96981	1.80728	0.629938	2.86898	0.00411793	NA
Slc16a12	2.29287	-0.867152	0.790258	-1.0973	0.272509	NA
Slc16a13	8.03886	-0.798935	0.37188	-2.14837	0.0316844	NA
Slc16a14	4.17934	-0.0750352	0.556896	-0.134738	0.892819	NA
Slc16a3	8.20601	2.24352	1.10935	2.02238	0.0431376	NA
Slc16a4	2.89619	-0.304493	0.762963	-0.399093	0.689824	NA
Slc16a5	0.0571061	0.252517	3.1677	0.0797161	0.936463	NA
Slc16a7	10.2745	-0.286265	0.361899	-0.791007	0.42894	NA
Slc16a8	1.28856	-1.01879	0.983414	-1.03597	0.300216	NA
Slc16a9	11.6331	0.353922	0.291837	1.21274	0.22523	NA
Slc17a1	0.582088	3.11835	2.48697	1.25388	0.209887	NA
Slc17a8	2.04846	0.788865	0.857078	0.920412	0.357358	NA
Slc17a9	0.796419	-0.486858	1.529	-0.318416	0.750169	NA
Slc18a1	1.26474	1.21347	0.98537	1.23149	0.21814	NA
Slc19a3	1.62123	0.933773	0.923359	1.01128	0.311883	NA
Slc1a5	4.57164	-0.473471	0.482579	-0.981126	0.32653	NA
Slc1a7	0.14714	0.892253	3.16063	0.282303	0.777712	NA
Slc22a12	0.264999	0.402567	2.64277	0.152328	0.878928	NA
Slc22a13	0.0442004	1.84938	3.16675	0.583999	0.559221	NA
Slc22a13b-ps	3.30574	-0.195898	0.612368	-0.319902	0.749043	NA
Slc22a14	0.182836	0.590113	3.15306	0.187156	0.851538	NA
Slc22a16	0.0298033	0.78679	3.16978	0.248216	0.803967	NA
Slc22a18	1.58478	0.889252	0.930781	0.955383	0.339384	NA
Slc22a19	0.120743	1.56346	3.16359	0.494203	0.621163	NA
Slc22a2	1.89953	-0.744755	0.774086	-0.962109	0.335995	NA
Slc22a21	3.96689	0.117418	0.512539	0.229091	0.818799	NA
Slc22a29	0.0399535	0.78679	3.16978	0.248216	0.803967	NA
Slc22a3	1.16144	-0.494224	1.09318	-0.452099	0.651198	NA
Slc22a30	0.034085	0.78679	3.16978	0.248216	0.803967	NA
Slc22a5	3.7808	0.480352	0.627369	0.765661	0.443878	NA
Slc22a7	0.351783	2.51984	2.19898	1.14591	0.251831	NA
Slc23a1	0.204945	1.16238	2.79239	0.416265	0.677216	NA
Slc23a3	0.0770898	1.19818	3.16685	0.378352	0.705169	NA
Slc24a1	0.134214	-0.0507477	3.15363	-0.0160918	0.987161	NA
Slc24a4	4.57139	-0.298044	0.662666	-0.449766	0.65288	NA
Slc24a5	5.30347	-0.525409	0.586946	-0.895156	0.370704	NA
Slc25a2	0.90073	-1.72318	1.13653	-1.51618	0.129474	NA
Slc25a21	1.11471	0.0344142	1.40523	0.0244902	0.980462	NA
Slc25a24	11.9269	0.325306	0.395761	0.821977	0.41109	NA
Slc25a31	0.0981907	0.408952	3.16336	0.129278	0.897138	NA
Slc25a32	9.78312	0.565226	0.500033	1.13038	0.258318	NA
Slc25a35	6.17562	-0.216874	0.48771	-0.444678	0.656553	NA
Slc25a41	0.134492	0.839161	3.16178	0.265408	0.790695	NA
Slc25a43	1.69987	0.445661	0.819863	0.54358	0.58673	NA
Slc25a45	4.58527	-0.211432	0.438706	-0.481944	0.629846	NA
Slc25a47	2.67849	-0.759325	0.550239	-1.37999	0.167589	NA
Slc25a48	1.52168	0.811808	0.906341	0.895699	0.370414	NA
Slc25a5-ps	0.0490949	1.889	3.16639	0.596578	0.550789	NA
Slc26a1	3.52854	0.174929	0.779628	0.224375	0.822466	NA
Slc26a10	3.94754	0.950409	0.937452	1.01382	0.310668	NA
Slc26a3	1.0813	2.74	1.11631	2.45452	0.0141073	NA
Slc26a4	0.243216	0.521749	2.63459	0.198038	0.843015	NA
Slc26a7	3.3812	0.0913842	0.62989	0.14508	0.884648	NA
Slc26a8	1.96306	-0.985584	1.00088	-0.984718	0.324762	NA
Slc26a9	0.0277504	1.70297	3.16811	0.537536	0.590897	NA
Slc27a1	6.89502	-0.205711	0.649205	-0.316865	0.751346	NA
Slc27a2	6.84849	-0.382158	0.446021	-0.856817	0.391546	NA
Slc27a3	5.52884	-0.10943	0.461637	-0.237047	0.81262	NA
Slc27a5	1.18749	-1.3241	1.02012	-1.29799	0.194292	NA
Slc27a6	0.801225	1.21165	1.7257	0.702122	0.482603	NA
Slc28a2	0.283891	2.35186	2.56304	0.917604	0.358826	NA
Slc28a3	0.803202	-0.877702	1.25282	-0.700581	0.483564	NA
Slc2a10	4.88522	0.121826	0.492035	0.247596	0.804447	NA
Slc2a4	7.48132	-0.460085	0.402435	-1.14325	0.252934	NA
Slc2a5	5.53438	0.35479	0.478676	0.74119	0.458578	NA
Slc2a6	11.7293	-0.212562	0.361978	-0.587223	0.557054	NA
Slc2a9	3.83964	0.0849286	0.652099	0.130239	0.896377	NA
Slc30a2	0.585913	-0.608471	1.85526	-0.327971	0.742934	NA
Slc30a8	0.153622	0.783338	2.96059	0.264589	0.791326	NA
Slc34a2	0.0825328	2.1401	3.16423	0.67634	0.498825	NA
Slc34a3	0.423791	-0.345324	1.78266	-0.193712	0.846401	NA
Slc35b3	10.0802	-0.0494797	0.382544	-0.129344	0.897086	NA
Slc35d2	1.16164	-0.333022	0.925312	-0.359903	0.71892	NA
Slc35d3	5.1815	0.338056	0.540325	0.625653	0.531542	NA
Slc35e3	0.716584	1.66932	1.33096	1.25423	0.209759	NA
Slc35f2	8.1643	0.146008	0.434033	0.336398	0.736571	NA
Slc35f4	12.8267	0.242947	0.426545	0.569569	0.56897	NA
Slc35g1	4.02147	-1.10677	0.628955	-1.75969	0.0784605	NA
Slc35g3	0.29338	-0.783706	2.49765	-0.313777	0.75369	NA
Slc36a2	1.24787	-0.756808	0.928487	-0.815098	0.415016	NA
Slc36a3	0.0399535	0.78679	3.16978	0.248216	0.803967	NA
Slc37a1	3.07509	0.390065	0.67167	0.58074	0.561416	NA
Slc37a2	3.67454	-0.234752	0.768852	-0.305328	0.760116	NA
Slc38a11	5.03729	-0.104555	0.435051	-0.240328	0.810076	NA
Slc38a4	0.214641	-0.055743	2.1597	-0.0258105	0.979408	NA
Slc38a5	9.69742	1.40624	0.451816	3.11242	0.0018556	NA
Slc38a8	0.153501	0.358744	3.15616	0.113665	0.909504	NA
Slc39a4	2.20479	0.369551	0.829441	0.445541	0.655929	NA
Slc39a5	0.160763	1.76473	3.16169	0.55816	0.576735	NA
Slc39a7	0.118204	1.5383	3.16385	0.486213	0.626816	NA
Slc39a8	6.07064	1.13517	0.544977	2.08296	0.0372546	NA
Slc3a1	0.283953	3.10185	2.8053	1.10571	0.268851	NA
Slc40a1	8.56821	-0.510568	0.328829	-1.55268	0.120499	NA
Slc43a1	0.318056	-0.183727	2.71386	-0.0676996	0.946025	NA
Slc43a3	2.1071	2.33783	0.963519	2.42635	0.0152517	NA
Slc44a3	0.298545	-0.223023	2.5084	-0.0889104	0.929153	NA
Slc44a4	0.119692	0.758984	3.16389	0.239889	0.810416	NA
Slc44a5	7.25548	-0.0628398	0.387094	-0.162337	0.87104	NA
Slc45a2	0.0399535	0.78679	3.16978	0.248216	0.803967	NA
Slc45a3	4.80994	0.23703	0.535714	0.442457	0.658159	NA
Slc46a2	0.196254	-0.10293	3.09079	-0.0333021	0.973434	NA
Slc46a3	9.41852	0.262409	0.425906	0.61612	0.537816	NA
Slc47a1	6.83092	-0.859059	0.410934	-2.09051	0.0365724	NA
Slc47a2	0.135203	0.759532	3.07962	0.246631	0.805194	NA
Slc4a1	2.13114	0.953572	0.756922	1.2598	0.207741	NA
Slc4a11	2.05826	-0.921919	0.811309	-1.13633	0.255817	NA
Slc4a9	1.47643	-0.855296	1.08416	-0.788901	0.43017	NA
Slc52a2	9.19648	-0.516325	0.418298	-1.23435	0.217073	NA
Slc52a3	2.81735	1.36596	0.746743	1.82923	0.0673659	NA
Slc5a10	0.141714	2.51193	3.16071	0.794735	0.426768	NA
Slc5a11	3.75187	-0.536223	0.564469	-0.94996	0.342133	NA
Slc5a2	0.0666185	1.10578	3.16772	0.349077	0.727032	NA
Slc5a4b	0.0412664	1.82456	3.16699	0.57612	0.564534	NA
Slc5a8	0.0650669	2.02387	3.1652	0.639413	0.522554	NA
Slc5a9	0.0625861	1.93444	3.16598	0.611009	0.541193	NA
Slc6a12	3.28104	0.777885	0.636911	1.22134	0.221957	NA
Slc6a14	0.189835	-0.578424	3.13605	-0.184443	0.853666	NA
Slc6a19	0.303238	-0.250276	2.25248	-0.111111	0.911528	NA
Slc6a3	1.21472	2.84998	2.50729	1.13668	0.255673	NA
Slc7a15	0.0412664	1.82456	3.16699	0.57612	0.564534	NA
Slc7a7	2.24398	1.35	0.967675	1.3951	0.162987	NA
Slc8b1	3.92031	0.289384	0.592294	0.488581	0.625138	NA
Slc9a2	5.16487	0.130567	0.468084	0.278938	0.780292	NA
Slc9a3	0.44575	-1.59595	2.02634	-0.787601	0.43093	NA
Slc9a4	0.714468	2.0847	2.06505	1.00951	0.312728	NA
Slc9a7	10.3841	-0.793771	0.312555	-2.53962	0.0110972	NA
Slc9b1	0.446805	-0.0478686	1.44708	-0.0330794	0.973611	NA
Slc9b2	0.971255	0.347287	1.0439	0.332682	0.739374	NA
Slco1a1	0.0412664	1.82456	3.16699	0.57612	0.564534	NA
Slco1a5	0.51648	-0.513554	1.88855	-0.27193	0.785676	NA
Slco1a6	0.0582043	0.78679	3.16978	0.248216	0.803967	NA
Slco1b2	0.521389	2.17627	1.90936	1.13979	0.254374	NA
Slco4c1	5.24305	1.00657	0.663536	1.51698	0.129271	NA
Slco5a1	7.14284	0.0566001	0.412467	0.137223	0.890854	NA
Slco6b1	0.0309247	0.78679	3.16978	0.248216	0.803967	NA
Slco6c1	0.836897	-0.0270208	1.40789	-0.0191925	0.984688	NA
Slfn1	0.226533	0.884284	2.68487	0.329358	0.741885	NA
Slfn10-ps	0.677969	1.08575	1.70137	0.638166	0.523366	NA
Slfn14	0.342077	1.93444	3.16598	0.611009	0.541193	NA
Slfn2	4.46915	0.418086	0.705306	0.592772	0.553333	NA
Slfn3	0.568068	-0.693975	1.40018	-0.495634	0.620153	NA
Slfn4	0.429339	1.78032	2.95637	0.602199	0.547041	NA
Slfn5	9.20927	0.547248	0.387989	1.41047	0.1584	NA
Slfn8	1.07214	0.860954	1.12296	0.766683	0.44327	NA
Slfn9	0.818701	1.79341	1.71398	1.04634	0.295404	NA
Slit1	9.52768	0.400487	0.462119	0.866632	0.386144	NA
Slitrk6	1.47713	-0.276389	0.984449	-0.280755	0.778898	NA
Sln	3.33731	-0.114702	0.557924	-0.205588	0.837113	NA
Slpi	0.762124	-0.050609	1.5421	-0.0328183	0.973819	NA
Slurp1	0.0442004	1.84938	3.16675	0.583999	0.559221	NA
Smad6	4.10438	0.373442	0.650199	0.574351	0.56573	NA
Smagp	5.30445	0.365096	0.464648	0.785747	0.432016	NA
Smarca5-ps	3.60329	-0.498163	0.540949	-0.920906	0.357099	NA
Smc1b	0.866023	0.0376195	1.26794	0.0296697	0.97633	NA
Smc2os	1.65253	1.15925	0.962196	1.2048	0.228281	NA
Smco1	0.942822	1.36402	1.51905	0.89794	0.369217	NA
Smco3	5.85106	0.105202	0.484703	0.217044	0.828174	NA
Smco4	12.3852	-0.0855273	0.301959	-0.283242	0.776992	NA
Smek3-ps	0.12212	2.39401	3.1618	0.757168	0.448949	NA
Smg8	8.17845	-0.0503391	0.479445	-0.104995	0.91638	NA
Smim22	4.44372	-0.141191	0.570866	-0.247328	0.804655	NA
Smim24	1.77246	0.338415	0.813439	0.41603	0.677388	NA
Smim5	1.63466	-0.350726	0.851104	-0.412083	0.680278	NA
Smim6	0.205665	-0.243891	3.13707	-0.0777447	0.938031	NA
Smim9	0.129014	2.4319	3.16147	0.769232	0.441756	NA
Smoc2	3.8978	-0.0271619	0.761232	-0.0356815	0.971536	NA
Smpd5	1.16246	-1.55348	1.0511	-1.47796	0.139418	NA
Smpdl3b	3.5207	-0.707483	0.521046	-1.35781	0.174523	NA
Smt3h2-ps	0.347214	1.49592	2.48111	0.602925	0.546559	NA
Smtn	10.9575	-0.25548	0.304746	-0.838337	0.401842	NA
Smtnl1	0.0500549	0.78679	3.16978	0.248216	0.803967	NA
Smtnl2	4.25363	0.328723	0.764112	0.430202	0.667049	NA
Smyd1	6.25046	0.178432	0.589937	0.302459	0.762302	NA
Smyd5	11.8187	0.0193392	0.286443	0.0675152	0.946172	NA
Snai1	1.80389	-0.0123743	0.829875	-0.014911	0.988103	NA
Snai2	1.1148	0.513976	1.28386	0.400335	0.68891	NA
Snai3	0.0298033	0.78679	3.16978	0.248216	0.803967	NA
Snhg7os	0.285084	1.54958	2.89467	0.535323	0.592427	NA
Snora15	0.0440959	0.78679	3.16978	0.248216	0.803967	NA
Snora16a	0.0918419	2.19773	3.16366	0.694679	0.487257	NA
Snora19	1.33084	-0.553289	0.784781	-0.705024	0.480795	NA
Snora20	0.106939	1.32274	3.16572	0.417832	0.67607	NA
Snora21	0.840162	1.72252	1.32249	1.30248	0.192753	NA
Snora23	0.826103	1.6163	1.44822	1.11606	0.264397	NA
Snora24	0.238395	1.06523	3.15453	0.337682	0.735603	NA
Snora28	0.636001	0.959518	1.73917	0.551711	0.581146	NA
Snora2b	0.147021	1.61809	3.16305	0.51156	0.608959	NA
Snora31	0.325688	-0.402768	1.98001	-0.203417	0.838809	NA
Snora33	0.614815	-0.888379	1.41137	-0.629445	0.529058	NA
Snora35	0.410207	-0.0177546	1.89935	-0.00934772	0.992542	NA
Snora36b	0.0860095	2.16324	3.16401	0.683702	0.494164	NA
Snora47	0.276317	2.26056	2.2691	0.996237	0.319135	NA
Snora68	0.37063	1.28681	2.87681	0.447302	0.654657	NA
Snora73b	3.66517	-0.267555	0.600554	-0.445513	0.655949	NA
Snora78	0.0584625	1.97583	3.16561	0.624154	0.532527	NA
Snora7a	3.15801	0.584229	1.09686	0.53264	0.594283	NA
Snord100	0.406035	2.08248	2.66931	0.780158	0.435298	NA
Snord104	5.32024	-0.13995	0.457593	-0.305839	0.759727	NA
Snord11	0.0981579	0.0121627	3.16332	0.00384492	0.996932	NA
Snord110	0.193342	1.08277	3.1572	0.342952	0.731635	NA
Snord111	0.149074	2.54442	3.1604	0.805093	0.420766	NA
Snord118	0.843284	-0.581606	1.49718	-0.388468	0.69767	NA
Snord123	0.0650669	2.02387	3.1652	0.639413	0.522554	NA
Snord15a	0.0325335	1.74696	3.16772	0.551489	0.581298	NA
Snord16a	1.58539	-0.739689	0.962396	-0.768591	0.442136	NA
Snord35a	0.420898	-0.133783	1.48495	-0.0900925	0.928214	NA
Snord35b	0.234819	-0.302378	2.59063	-0.11672	0.907082	NA
Snord37	0.493886	2.23198	2.12257	1.05154	0.29301	NA
Snord42a	0.173486	0.724281	3.15776	0.229365	0.818585	NA
Snord42b	0.178995	0.518627	3.15951	0.164148	0.869615	NA
Snord49a	0.371381	2.63358	2.42283	1.08698	0.277044	NA
Snord49b	2.23994	1.02849	1.03771	0.991118	0.321628	NA
Snord4a	0.0609453	1.08301	3.16792	0.341869	0.732449	NA
Snord53	0.138286	2.48105	3.16101	0.78489	0.432518	NA
Snord55	4.88296	2.0487	0.724104	2.82929	0.00466518	NA
Snord65	0.71953	0.0194035	1.41161	0.0137456	0.989033	NA
Snord66	0.0943829	0.511395	3.16472	0.161592	0.871627	NA
Snord7	0.421204	0.522229	1.96267	0.266081	0.790177	NA
Snord70	0.19242	1.89093	3.16052	0.598296	0.549642	NA
Snord72	0.476924	0.242455	1.72377	0.140654	0.888143	NA
Snord73a	0.186906	2.73866	3.15846	0.867089	0.385893	NA
Snord8	0.7212	0.0171532	1.21419	0.0141272	0.988728	NA
Snord82	0.372432	0.207245	2.00758	0.103231	0.917779	NA
Snord83b	1.13992	0.31009	1.0398	0.29822	0.765536	NA
Snord85	0.0430048	1.83937	3.16685	0.58082	0.561362	NA
Snord87	7.01175	0.047497	0.51057	0.0930274	0.925882	NA
Snord92	0.69566	-0.632314	1.38665	-0.456001	0.64839	NA
Snord93	0.0285531	0.78679	3.16978	0.248216	0.803967	NA
Sntb1	0.255946	2.99969	2.88449	1.03994	0.298368	NA
Sntg2	0.512063	2.37975	2.09666	1.13501	0.256369	NA
Sntn	1.78264	-0.158676	0.935721	-0.169576	0.865343	NA
Snx20	5.1799	3.16978	1.05603	3.00159	0.00268573	NA
Snx22	3.65262	0.178566	0.648021	0.275556	0.782889	NA
Snx7	6.3396	-0.120473	0.417053	-0.288868	0.772682	NA
Snx9	6.96863	0.455272	0.536234	0.849019	0.395871	NA
Socs1	2.22844	0.340587	0.849201	0.401068	0.68837	NA
Socs3	4.60825	0.464279	0.691521	0.671388	0.501973	NA
Sorbs2os	0.0881918	0.0121623	3.16332	0.00384478	0.996932	NA
Sorbs3	8.61071	-0.366173	0.370001	-0.989654	0.322343	NA
Sost	1.35952	0.0103232	1.02066	0.0101143	0.99193	NA
Sowahd	0.0412664	1.82456	3.16699	0.57612	0.564534	NA
Sox14	2.08888	2.03999	0.934542	2.18288	0.0290446	NA
Sox15	0.0412664	1.82456	3.16699	0.57612	0.564534	NA
Sox18	0.943206	1.79628	1.67137	1.07473	0.282495	NA
Sox3	2.39107	0.486431	0.672625	0.723183	0.469568	NA
Sox30	0.129658	2.37161	3.162	0.750035	0.453234	NA
Sox6os	0.815441	1.04492	1.21548	0.859673	0.389969	NA
Sox7	1.71869	2.26641	1.00761	2.24929	0.0244938	NA
Sp100	10.165	-0.0646134	0.297928	-0.216876	0.828305	NA
Sp110	0.791273	-0.138446	1.02677	-0.134836	0.892742	NA
Sp140	0.771981	3.39861	1.41669	2.39897	0.0164412	NA
Sp5	6.2407	0.440839	0.559841	0.787436	0.431027	NA
Sp6	1.63767	1.53993	1.04706	1.47071	0.141369	NA
Sp7	1.3683	0.408119	1.03898	0.392806	0.694463	NA
Sp8	0.187994	0.716803	2.83295	0.253024	0.80025	NA
Sp9	0.638536	1.00658	1.7298	0.581908	0.560629	NA
Spaca1	0.0440959	0.78679	3.16978	0.248216	0.803967	NA
Spag11a	0.170819	2.6574	3.15924	0.841151	0.400263	NA
Spag11b	0.0399535	0.78679	3.16978	0.248216	0.803967	NA
Spag16	1.61346	-0.123687	0.920327	-0.134395	0.89309	NA
Spag17	3.13003	0.194175	0.654054	0.296879	0.766559	NA
Spag17os	5.03274	-0.164061	0.557565	-0.294246	0.76857	NA
Spag4	6.69961	-0.216109	0.466277	-0.463478	0.643022	NA
Spag6	3.63903	0.601234	0.552682	1.08785	0.276662	NA
Spag8	4.95604	0.0137125	0.604862	0.0226705	0.981913	NA
Spata1	2.7231	-1.12183	0.571262	-1.96378	0.0495556	NA
Spata16	0.125172	2.39801	3.16176	0.758442	0.448187	NA
Spata17	2.24415	1.74884	0.949235	1.84236	0.0654221	NA
Spata18	1.62182	2.67113	1.10031	2.42762	0.0151983	NA
Spata19	0.429349	0.579306	1.51034	0.383561	0.701304	NA
Spata20	1.00543	-0.972213	1.09782	-0.885586	0.37584	NA
Spata21	0.312456	0.996894	2.45645	0.405828	0.684869	NA
Spata24	6.89179	0.430987	0.661524	0.651506	0.51472	NA
Spata25	0.0902914	0.473939	3.16505	0.149741	0.880969	NA
Spata2l	10.5227	-0.229533	0.453573	-0.506055	0.612818	NA
Spata3	0.713297	0.0372276	1.05644	0.0352387	0.971889	NA
Spata31d1d	0.21428	1.15365	2.42662	0.475416	0.63449	NA
Spata32	0.319977	-1.02745	2.18423	-0.470393	0.638074	NA
Spata33	8.69624	0.747432	0.382671	1.9532	0.0507961	NA
Spata5l1	1.19292	-0.826224	1.10357	-0.748683	0.454048	NA
Spata6	8.24436	0.0204959	0.486126	0.0421617	0.96637	NA
Spata9	0.404829	-0.0635909	1.77806	-0.0357642	0.97147	NA
Spatc1l	0.260522	1.56698	2.89253	0.541734	0.588002	NA
Spats1	3.09387	-0.587287	0.605624	-0.969721	0.332185	NA
Spc24	3.34916	-0.81941	0.582793	-1.40601	0.159722	NA
Spc25	1.95013	0.675692	0.957901	0.705388	0.480569	NA
Spcs2-ps	1.26805	1.87314	1.34971	1.38782	0.165193	NA
Spdef	0.115166	0.555231	3.16335	0.17552	0.860671	NA
Spdl1	1.91426	0.0311821	0.766203	0.0406969	0.967538	NA
Spdya	4.08888	0.261918	0.554668	0.472206	0.63678	NA
Spem1	1.89854	0.310507	0.740918	0.419084	0.675155	NA
Sphk1	12.644	0.208947	0.448833	0.465533	0.64155	NA
Spi1	6.96295	0.334016	0.478695	0.697762	0.485326	NA
Spib	0.353531	0.359372	2.40949	0.149149	0.881436	NA
Spic	0.290737	3.12739	2.81541	1.11081	0.266649	NA
Spidr	1.46039	0.295499	0.708309	0.417189	0.67654	NA
Spin2c	7.51222	-0.15324	0.44198	-0.346713	0.728807	NA
Spin4	3.15819	-0.180434	0.670741	-0.269008	0.787924	NA
Spink13	0.417719	0.624814	1.80293	0.346555	0.728925	NA
Spink2	0.440462	2.75134	2.11479	1.301	0.193259	NA
Spink8	0.185538	1.90069	2.79713	0.679515	0.496812	NA
Spint1	0.630952	1.40621	1.25767	1.11811	0.263521	NA
Spint2	9.51803	0.147964	0.523737	0.282517	0.777547	NA
Spn	1.21776	0.611601	1.31355	0.465608	0.641496	NA
Spns3	0.567803	3.08175	2.0399	1.51073	0.130857	NA
Spo11	0.0285531	0.78679	3.16978	0.248216	0.803967	NA
Spocd1	0.488095	1.15006	2.14038	0.537318	0.591048	NA
Spon2	0.0918701	0.488632	3.16492	0.15439	0.877302	NA
Spp2	0.627337	0.113126	1.33354	0.0848315	0.932395	NA
Sprr1a	1.13284	-1.20268	1.10378	-1.0896	0.27589	NA
Sprtn	1.56434	0.206369	0.794944	0.259602	0.795171	NA
Spry1	5.42137	-0.4316	0.573808	-0.752167	0.45195	NA
Spsb2	12.1531	-0.119781	0.319619	-0.374763	0.707837	NA
Spta1	0.20007	0.154835	2.46078	0.0629211	0.949829	NA
Sptbn5	0.47827	3.60311	2.51542	1.43241	0.152027	NA
Sptlc3	0.0298033	0.78679	3.16978	0.248216	0.803967	NA
Sptssb	8.14823	-0.234451	0.433834	-0.540416	0.58891	NA
Sqrdl	10.6413	0.108122	0.343069	0.31516	0.75264	NA
Srfbp1	11.309	-0.275223	0.424069	-0.649004	0.516335	NA
Srms	0.584224	1.76477	1.89417	0.931686	0.351499	NA
Srp54a	0.182291	1.8344	2.80869	0.653116	0.513681	NA
Srp54b	2.92382	0.0957307	0.656119	0.145904	0.883997	NA
Srpk3	9.2755	0.514924	0.379504	1.35683	0.174835	NA
Srpx	0.0284419	1.70951	3.16805	0.539609	0.589467	NA
Srpx2	5.84628	-0.290074	0.54389	-0.533333	0.593803	NA
Srrm4os	0.162667	2.62298	3.15958	0.830167	0.406445	NA
Srsf12	8.59343	0.109564	0.425785	0.257323	0.796929	NA
Ssc4d	0.883396	0.381573	1.2166	0.31364	0.753795	NA
Ssc5d	4.35286	0.807458	0.873605	0.924284	0.355339	NA
Ssmem1	0.118046	2.37137	3.162	0.749959	0.453279	NA
Sspo	2.64626	0.998475	1.03869	0.961279	0.336412	NA
Sstr2	10.2864	0.0965411	0.553195	0.174516	0.86146	NA
Sstr5	0.303936	3.16151	2.77798	1.13806	0.255096	NA
Ssu2	0.176717	-0.191702	3.14314	-0.0609907	0.951367	NA
St14	1.823	0.208178	0.963606	0.216041	0.828956	NA
St6gal2	5.53365	-0.152856	0.462736	-0.330331	0.74115	NA
St6galnac2	7.53834	-0.125324	0.298979	-0.419173	0.67509	NA
St8sia3os	0.204754	1.19643	2.74827	0.43534	0.663316	NA
St8sia6	8.63837	0.357881	0.374112	0.956614	0.338762	NA
Stab1	8.29516	-0.107939	0.403465	-0.26753	0.789061	NA
Stab2	1.31917	0.345831	0.991408	0.348828	0.727219	NA
Stac3	6.97273	1.03295	0.556666	1.8556	0.0635105	NA
Stag3	2.76367	-1.13844	0.737537	-1.54357	0.122693	NA
Stamos	1.60923	0.478118	0.862476	0.554356	0.579335	NA
Stap1	0.336557	3.25922	2.44134	1.33501	0.181872	NA
Star	9.05419	1.16217	0.55016	2.11242	0.0346508	NA
Stard6	0.504486	1.6175	1.61852	0.999372	0.317615	NA
Stat4	0.996843	1.61715	1.80599	0.895437	0.370554	NA
Stat5a	5.32797	-0.228668	0.487054	-0.469492	0.638718	NA
Stat6	7.97361	0.100584	0.423431	0.237545	0.812234	NA
Stbd1	0.855758	-0.217003	1.29848	-0.16712	0.867275	NA
Stc1	6.81882	-0.238704	0.493297	-0.483896	0.62846	NA
Stc2	0.646019	-0.647347	1.68546	-0.384078	0.700921	NA
Steap1	5.10273	-1.13545	0.614752	-1.847	0.0647474	NA
Steap3	11.1438	0.986022	0.677766	1.45481	0.145721	NA
Steap4	0.781247	0.234334	1.8953	0.12364	0.901601	NA
Stil	7.1376	0.511637	0.550599	0.929237	0.352766	NA
Stk19-ps1	0.0300206	1.7242	3.16792	0.544269	0.586256	NA
Stk26	3.70319	-0.636107	0.534777	-1.18948	0.234251	NA
Stk31	0.296977	1.44813	2.29719	0.630392	0.528438	NA
Stk32b	3.49032	-0.0215385	0.607695	-0.0354429	0.971727	NA
Stk33	3.88718	-0.0135797	0.498012	-0.0272677	0.978246	NA
Stkld1	0.244838	0.993214	2.67083	0.371874	0.709986	NA
Stmnd1	1.90093	1.15725	1.17767	0.982662	0.325774	NA
Stoml3	2.64365	0.0817927	0.854353	0.0957364	0.92373	NA
Ston1	8.93128	1.5987	0.692973	2.30702	0.0210537	NA
Ston2	3.89628	0.437555	0.586083	0.746575	0.45532	NA
Stox1	1.66648	-0.00680452	0.758094	-0.00897583	0.992838	NA
Stpg1	2.06062	0.746511	1.23676	0.603602	0.546108	NA
Stpg2	0.267452	-0.0221778	2.0411	-0.0108656	0.991331	NA
Stra6	4.20505	0.0588342	0.563223	0.10446	0.916804	NA
Stra6l	0.185609	1.85493	3.16087	0.586843	0.557309	NA
Stra8	0.0584625	1.97583	3.16561	0.624154	0.532527	NA
Strc	0.236385	2.94135	2.97967	0.987137	0.323575	NA
Stx11	0.180674	2.70976	3.15873	0.857862	0.390969	NA
Stx19	0.0309247	0.78679	3.16978	0.248216	0.803967	NA
Stxbp3b	0.906421	0.313749	1.04372	0.300605	0.763715	NA
Styk1	0.635565	-0.899621	1.17925	-0.762874	0.445539	NA
Styx	4.75969	0.36088	0.620818	0.581297	0.56104	NA
Styxl1	0.484322	2.89299	1.92268	1.50466	0.132411	NA
Sugct	1.21775	0.927837	1.11458	0.832456	0.405152	NA
Sult1a1	8.66564	-0.577917	0.578766	-0.998534	0.318021	NA
Sult1c1	0.0399535	0.78679	3.16978	0.248216	0.803967	NA
Sult2b1	1.20006	0.711823	1.2951	0.549629	0.582574	NA
Sult5a1	0.33407	1.17796	1.86531	0.631508	0.527708	NA
Sult6b1	0.44261	0.286133	1.47457	0.194045	0.846141	NA
Sumo2	3.44093	0.990811	0.713836	1.38801	0.165134	NA
Sun3	0.0325335	1.74696	3.16772	0.551489	0.581298	NA
Susd1	0.46121	-0.735787	1.72714	-0.426015	0.670097	NA
Susd3	2.17428	-0.126434	0.843266	-0.149934	0.880817	NA
Susd5	3.725	0.345634	0.660135	0.52358	0.60057	NA
Suv39h2	12.0186	0.238172	0.439818	0.541525	0.588145	NA
Sv2c	11.3885	0.63676	0.471301	1.35107	0.176673	NA
Svopl	0.0309247	0.78679	3.16978	0.248216	0.803967	NA
Svs5	0.192275	2.74728	3.15838	0.869838	0.384389	NA
Swap70	5.46196	-0.443691	0.527302	-0.841436	0.400103	NA
Syce1	0.527148	0.77528	1.91143	0.405602	0.685035	NA
Syce1l	0.185787	1.08776	2.83073	0.384267	0.700781	NA
Syce2	3.33486	-0.240201	0.576366	-0.416751	0.67686	NA
Syce3	0.0412664	1.82456	3.16699	0.57612	0.564534	NA
Sycp2	9.43891	0.305498	0.504645	0.605372	0.544932	NA
Sycp2l	0.369426	0.995503	1.81725	0.547809	0.583823	NA
Sycp3	2.16617	1.08944	0.725428	1.50179	0.133151	NA
Syde2	1.52245	-0.199859	1.05609	-0.189244	0.849902	NA
Syk	3.72808	-0.336583	0.69445	-0.484675	0.627907	NA
Syna	0.129014	2.4319	3.16147	0.769232	0.441756	NA
Sync	1.46454	0.97363	0.994513	0.979002	0.327579	NA
Syne3	2.74355	-0.415625	0.68631	-0.605594	0.544784	NA
Syngr4	0.0468572	0.78679	3.16978	0.248216	0.803967	NA
Synpo2	9.41606	0.791599	0.338506	2.33851	0.0193608	NA
Synpo2l	0.585677	-0.851153	1.96159	-0.43391	0.664354	NA
Sypl2	3.04624	0.16346	0.607373	0.269126	0.787833	NA
Syt15	0.875873	-0.224661	1.32438	-0.169634	0.865298	NA
Syt17	0.836133	0.241428	1.30391	0.185158	0.853105	NA
Sytl1	0.529175	-0.753828	1.77295	-0.425184	0.670703	NA
Sytl3	0.248486	1.5004	2.93605	0.511027	0.609332	NA
Sytl4	0.732982	1.65665	1.3361	1.23991	0.215008	NA
Sytl5	4.73285	0.165448	0.580428	0.285045	0.77561	NA
T	0.0460952	1.86497	3.16661	0.58895	0.555895	NA
T2	3.27547	1.22066	0.701525	1.74001	0.0818581	NA
THAP6	1.56493	0.248236	0.79698	0.311471	0.755443	NA
TIGD5	1.47518	0.197709	0.764314	0.258676	0.795886	NA
Tac2	2.29791	-0.135111	0.608153	-0.222166	0.824185	NA
Tac4	0.334487	2.52643	2.46567	1.02465	0.305531	NA
Tacc3	11.3863	-0.0417017	0.391351	-0.106558	0.915139	NA
Taco1	4.54395	0.0747605	0.465445	0.160622	0.872391	NA
Taco1os	4.1401	-0.377316	0.550513	-0.685389	0.493098	NA
Tacr1	8.66673	0.534499	0.50053	1.06787	0.285581	NA
Tacr2	0.0490949	1.889	3.16639	0.596578	0.550789	NA
Tacr3	6.15457	-0.303085	0.580624	-0.521998	0.601672	NA
Tacstd2	0.768317	1.13326	1.67737	0.675616	0.499284	NA
Taf4b	12.0747	-0.377935	0.304554	-1.24095	0.214626	NA
Taf9	0.0881918	0.0121623	3.16332	0.00384478	0.996932	NA
Tagln	5.03663	0.546438	0.678265	0.805642	0.420449	NA
Tal2	0.0782854	1.20819	3.16675	0.381525	0.702814	NA
Tap1	5.70535	0.468503	0.583862	0.80242	0.42231	NA
Tapbpl	11.89	-0.13216	0.264647	-0.499382	0.61751	NA
Tarm1	0.0285531	0.78679	3.16978	0.248216	0.803967	NA
Tas1r1	0.463534	0.664838	1.62728	0.408559	0.682863	NA
Tas1r3	0.587335	0.255596	1.85288	0.137945	0.890284	NA
Tas2r143	0.287286	1.55707	2.58196	0.603059	0.54647	NA
Tat	0.0927742	-0.182685	3.15922	-0.0578258	0.953887	NA
Tatdn1	8.72137	-0.188503	0.378329	-0.49825	0.618307	NA
Tax1bp3	1.28292	0.291669	1.24674	0.233944	0.815028	NA
Tbc1d10c	0.36972	-0.282636	1.97963	-0.142772	0.88647	NA
Tbc1d2	3.40567	-0.0578476	0.609198	-0.0949569	0.924349	NA
Tbc1d22bos	0.0460952	1.86497	3.16661	0.58895	0.555895	NA
Tbc1d8b	5.66591	0.290412	0.519792	0.558709	0.576361	NA
Tbpl2	0.0442004	1.84938	3.16675	0.583999	0.559221	NA
Tbr1	3.3123	0.921693	0.953249	0.966896	0.333596	NA
Tbx1	1.33631	-0.794536	1.17852	-0.674181	0.500196	NA
Tbx10	0.206456	1.1658	3.15645	0.369339	0.711875	NA
Tbx15	1.44848	0.0850251	0.839204	0.101316	0.919299	NA
Tbx18	5.55382	0.0171917	0.411134	0.0418153	0.966646	NA
Tbx2	2.67426	-0.598808	0.621387	-0.963663	0.335215	NA
Tbx20	2.00924	-0.92443	1.1525	-0.802105	0.422492	NA
Tbx21	0.214775	0.251738	3.03868	0.0828445	0.933975	NA
Tbx3	11.8044	0.671556	0.354958	1.89193	0.0585002	NA
Tbx3os1	1.42614	0.192542	0.876478	0.219676	0.826123	NA
Tbx3os2	0.129002	0.473182	3.15992	0.149745	0.880966	NA
Tbx4	0.134158	1.55959	3.16363	0.492974	0.622031	NA
Tbx5	0.125172	2.39801	3.16176	0.758442	0.448187	NA
Tbx6	6.96325	1.15145	0.726446	1.58504	0.112956	NA
Tbxa2r	1.07228	0.525968	1.1458	0.459041	0.646205	NA
Tbxas1	4.74668	0.478591	0.486672	0.983395	0.325413	NA
Tc2n	0.279429	2.28621	2.30018	0.993926	0.320259	NA
Tcam1	8.10824	-0.230881	0.361073	-0.639429	0.522544	NA
Tcap	3.48199	-0.0776205	0.676149	-0.114798	0.908605	NA
Tcea3	7.62626	0.128222	0.687838	0.186413	0.852121	NA
Tceal7	1.47053	1.59406	1.0507	1.51714	0.129232	NA
Tceanc	9.6589	0.123423	0.447465	0.275828	0.78268	NA
Tcf15	6.72369	0.558054	0.709002	0.787098	0.431225	NA
Tcf19	4.94419	-0.097856	0.515621	-0.189783	0.849479	NA
Tcf21	0.372187	0.757797	2.45069	0.309218	0.757156	NA
Tcf23	1.44207	-0.413807	0.922138	-0.448747	0.653614	NA
Tcf24	0.712127	0.820712	1.71157	0.479508	0.631577	NA
Tcf7	2.61673	0.861521	0.772629	1.11505	0.264829	NA
Tcfl5	0.22037	-0.366261	2.98414	-0.122736	0.902316	NA
Tchh	9.54817	0.456668	0.381082	1.19834	0.230783	NA
Tchhl1	0.253787	0.773469	1.93847	0.399009	0.689886	NA
Tcirg1	10.7037	0.379816	0.358132	1.06055	0.288895	NA
Tcp10b	0.122209	0.479317	3.16185	0.151594	0.879507	NA
Tcp11	0.0460952	1.86497	3.16661	0.58895	0.555895	NA
Tcte1	0.472925	-2.06979	1.7674	-1.17109	0.241561	NA
Tcte2	10.4733	0.377794	0.329774	1.14562	0.251954	NA
Tctex1d1	0.836629	-1.05323	0.958534	-1.09879	0.271858	NA
Tctex1d4	2.81125	0.634785	0.570036	1.11359	0.265457	NA
Tctn1	2.98923	-0.0885122	0.696591	-0.127065	0.898889	NA
Tctn3	9.398	0.0511692	0.300712	0.17016	0.864884	NA
Tdg	4.76087	1.17961	0.578449	2.03927	0.0414231	NA
Tdgf1	2.69822	0.164569	0.874697	0.188143	0.850764	NA
Tdgf1-ps1	0.0460952	1.86497	3.16661	0.58895	0.555895	NA
Tdh	0.326509	-0.840358	2.17418	-0.386518	0.699113	NA
Tdo2	5.0013	-0.581364	0.462159	-1.25793	0.208417	NA
Tdrd1	0.938923	1.71364	2.99893	0.571415	0.567718	NA
Tdrd12	1.20797	0.534064	0.918283	0.581589	0.560843	NA
Tdrd5	4.35402	-0.134306	0.59699	-0.224971	0.822002	NA
Tdrd6	1.63261	1.37777	0.864001	1.59464	0.110792	NA
Tdrd9	0.516248	2.93405	1.87486	1.56495	0.117596	NA
Tead2	6.08135	0.810753	0.520988	1.55618	0.119664	NA
Tead3	1.99175	-1.07499	0.711417	-1.51105	0.130775	NA
Tead4	10.3038	1.40467	0.660657	2.12617	0.0334887	NA
Tec	6.42582	0.427998	0.703927	0.608014	0.543178	NA
Tecrl	0.896741	-0.646019	1.50661	-0.428789	0.668077	NA
Tecta	0.261649	1.14123	2.31826	0.49228	0.622521	NA
Tectb	0.142574	2.5111	3.16072	0.79447	0.426922	NA
Teddm2	4.35806	0.134862	0.541727	0.248949	0.803401	NA
Tefm	6.09227	-0.0981292	0.601998	-0.163006	0.870514	NA
Tek	12.2933	0.0427594	0.369038	0.115867	0.907758	NA
Tekt1	5.14397	-0.22363	0.619995	-0.360697	0.718326	NA
Tekt2	0.603514	-0.176228	1.46592	-0.120217	0.904311	NA
Tekt3	0.125037	1.57199	3.1635	0.496913	0.61925	NA
Tekt4	1.79634	0.0220753	0.83481	0.0264435	0.978904	NA
Tenc1	12.6698	-0.0749459	0.304206	-0.246365	0.805399	NA
Tepp	2.22001	0.497299	0.752288	0.661048	0.508581	NA
Tert	0.034085	0.78679	3.16978	0.248216	0.803967	NA
Tes	5.8822	0.297792	0.499108	0.596648	0.550742	NA
Tes3-ps	11.5972	0.0886363	0.332084	0.26691	0.789539	NA
Tescl	1.01112	0.197325	1.24914	0.157968	0.874482	NA
Tex11	1.00265	-0.385817	1.01662	-0.379508	0.704311	NA
Tex13	0.0625861	1.93444	3.16598	0.611009	0.541193	NA
Tex14	1.31491	0.644064	0.952433	0.67623	0.498895	NA
Tex15	2.29435	0.483106	0.800573	0.60345	0.546209	NA
Tex16	0.145508	2.52623	3.16058	0.799293	0.42412	NA
Tex26	1.03315	1.09592	1.745	0.628034	0.529982	NA
Tex29	0.258827	3.02118	2.59065	1.16618	0.24354	NA
Tex35	0.65066	1.69502	2.30106	0.736625	0.46135	NA
Tex36	0.339426	3.2583	2.17735	1.49645	0.134536	NA
Tex37	0.0285531	0.78679	3.16978	0.248216	0.803967	NA
Tex38	0.16921	1.83986	3.16101	0.582048	0.560534	NA
Tex40	2.39523	-0.417498	0.783091	-0.533142	0.593936	NA
Tex43	0.0602839	1.98927	3.1655	0.628422	0.529728	NA
Tfap2a	10.779	0.161667	0.361385	0.447354	0.654619	NA
Tfap2c	0.0626381	0.183011	3.16663	0.0577937	0.953913	NA
Tfap2d	12.8049	0.215277	0.507214	0.424429	0.671253	NA
Tfap2e	0.0309247	0.78679	3.16978	0.248216	0.803967	NA
Tfcp2l1	1.60655	-0.220648	1.04683	-0.210778	0.833061	NA
Tfdp1	0.59316	-0.63454	1.36415	-0.465153	0.641822	NA
Tfec	0.0913213	1.18338	3.16699	0.37366	0.708657	NA
Tff3	0.0918419	2.19773	3.16366	0.694679	0.487257	NA
Tfpi	9.38469	0.382201	0.477574	0.800298	0.423538	NA
Tfpi2	0.0839428	2.15848	3.16406	0.682188	0.49512	NA
Tfr2	2.71595	0.521372	0.673598	0.774011	0.438924	NA
Tg	0.793894	-1.17005	1.34808	-0.867937	0.385429	NA
Tgds	2.15801	-1.13583	0.827259	-1.373	0.169751	NA
Tgfb1	2.67296	0.170652	0.861311	0.19813	0.842943	NA
Tgfb1i1	12.2322	0.0173409	0.372301	0.0465776	0.96285	NA
Tgfbi	6.01079	-0.145013	0.413953	-0.350312	0.726104	NA
Tgfbr2	11.5472	0.340801	0.33573	1.0151	0.310056	NA
Tgfbr3l	0.0284419	1.70951	3.16805	0.539609	0.589467	NA
Tgif1	2.44592	0.404302	0.757768	0.533544	0.593657	NA
Tgif2	3.67933	-0.264233	0.528817	-0.499667	0.617309	NA
Tgm3	0.110944	0.653429	3.16339	0.20656	0.836354	NA
Tgm4	0.678638	0.763426	1.45487	0.524737	0.599766	NA
Tgm5	1.48439	0.831556	1.08026	0.769776	0.441433	NA
Tgm6	0.0277504	1.70297	3.16811	0.537536	0.590897	NA
Tgtp1	0.187219	1.79071	3.16147	0.566418	0.571109	NA
Tha1	3.3626	-0.521384	0.480968	-1.08403	0.278352	NA
Thap1	3.5542	-0.383158	0.634379	-0.603988	0.545852	NA
Thbs1	3.51931	0.432853	0.931355	0.464756	0.642106	NA
Thbs2	6.01353	-0.0809104	0.439253	-0.1842	0.853856	NA
Thbs3	7.91399	-0.0696849	0.445399	-0.156455	0.875674	NA
Thbs4	0.575751	-2.21905	1.86188	-1.19183	0.233326	NA
Them5	0.110832	-0.373641	3.15389	-0.11847	0.905695	NA
Them7	0.215571	0.648786	3.11407	0.208341	0.834963	NA
Themis	0.462307	2.86095	2.09985	1.36246	0.173054	NA
Themis2	0.751811	1.03436	1.55265	0.666193	0.505288	NA
Themis3	0.0412664	1.82456	3.16699	0.57612	0.564534	NA
Thg1l	8.76679	0.375472	0.42428	0.884963	0.376176	NA
Thnsl2	9.39432	0.0458209	0.427543	0.107173	0.914652	NA
Thpo	8.62662	-0.157565	0.336448	-0.468318	0.639557	NA
Thsd1	9.65717	0.437467	0.30566	1.43122	0.152367	NA
Thsd4	10.9023	-0.327974	0.368813	-0.889269	0.373858	NA
Thsd7b	9.74069	0.854572	0.337359	2.53312	0.0113051	NA
Thumpd2	6.56044	-0.278068	0.549087	-0.50642	0.612562	NA
Ticam1	5.0161	0.0170883	0.436487	0.0391495	0.968771	NA
Ticam2	0.329656	1.53485	2.27676	0.674137	0.500224	NA
Ticrr	0.0596066	0.220355	3.1672	0.0695741	0.944533	NA
Tie1	11.1699	0.237721	0.364774	0.651696	0.514598	NA
Tifab	1.15331	0.692744	1.04089	0.665528	0.505713	NA
Tigd4	0.156519	-0.84261	3.13886	-0.268444	0.788357	NA
Timd4	0.360112	0.477337	2.02864	0.235298	0.813977	NA
Timm21	11.1505	0.0744451	0.416633	0.178683	0.858187	NA
Timm23	1.96396	0.345006	0.864701	0.398989	0.689902	NA
Timm8a1	0.543314	0.593186	1.35547	0.437622	0.66166	NA
Timm8a2	0.727856	-0.432687	1.1904	-0.36348	0.716247	NA
Timp1	1.37656	2.1198	1.34698	1.57375	0.115546	NA
Tirap	10.9672	0.253309	0.377765	0.670547	0.502509	NA
Tjp3	0.777251	-0.553306	1.19209	-0.464149	0.642541	NA
Tk1	0.680117	1.41204	1.07776	1.31016	0.190141	NA
Tktl1	0.218143	2.02825	3.07555	0.659476	0.50959	NA
Tlcd2	1.71372	-0.00820794	0.787772	-0.0104192	0.991687	NA
Tldc1	1.32683	0.872157	1.73052	0.503986	0.614272	NA
Tldc2	0.0568839	1.96392	3.16572	0.620373	0.535012	NA
Tle6	6.64421	-0.509817	0.4186	-1.21791	0.223258	NA
Tll2	0.0285531	0.78679	3.16978	0.248216	0.803967	NA
Tlr12	1.70807	1.15476	0.878461	1.31453	0.188668	NA
Tlr13	1.24889	-0.163601	1.0511	-0.155647	0.876311	NA
Tlr2	2.40478	2.45096	1.02312	2.39558	0.0165941	NA
Tlr4	1.20172	-0.16827	1.19469	-0.140848	0.88799	NA
Tlr5	0.280814	1.24392	2.54489	0.488793	0.624988	NA
Tlr6	0.296747	0.0896456	2.25718	0.0397158	0.96832	NA
Tlr7	0.895074	0.785042	1.33638	0.587441	0.556908	NA
Tlr8	0.0285531	0.78679	3.16978	0.248216	0.803967	NA
Tlx1	0.714704	-0.687276	1.20212	-0.571722	0.567511	NA
Tlx2	0.173728	0.969039	2.84474	0.340642	0.733373	NA
Tlx3	8.91816	0.368192	0.632999	0.581662	0.560794	NA
Tm4sf5	0.734083	2.57916	1.41885	1.81778	0.0690977	NA
Tm6sf2	10.925	0.728415	0.404709	1.79985	0.0718845	NA
Tm9sf1	2.70257	-0.567665	0.652896	-0.869457	0.384597	NA
Tmbim7	0.262796	0.660073	2.62152	0.25179	0.801203	NA
Tmc1	0.562881	-0.303456	1.8585	-0.16328	0.870298	NA
Tmc2	0.100873	0.616945	3.16441	0.194964	0.845421	NA
Tmc3	2.07008	0.0716481	0.692765	0.103423	0.917627	NA
Tmc4	2.8786	1.39028	0.698085	1.99156	0.0464193	NA
Tmc5	0.399822	0.975293	1.99854	0.488003	0.625548	NA
Tmc6	6.89934	1.35343	0.569069	2.37832	0.0173917	NA
Tmc8	0.0490949	1.889	3.16639	0.596578	0.550789	NA
Tmcc3os	0.494462	1.17081	1.7819	0.657057	0.511144	NA
Tmco4	2.2879	0.41864	0.838621	0.499201	0.617638	NA
Tmco5	0.0911392	1.29326	3.16598	0.408486	0.682917	NA
Tmco5b	0.114212	-0.428486	3.15205	-0.135939	0.89187	NA
Tmco6	9.42266	-0.190008	0.42654	-0.445464	0.655984	NA
Tmem102	0.12786	0.287157	3.16164	0.0908253	0.927631	NA
Tmem106a	2.73169	-0.0564433	0.698765	-0.0807758	0.93562	NA
Tmem116	3.73556	-0.438675	0.700806	-0.625957	0.531343	NA
Tmem132cos	0.0894099	-0.147724	3.15998	-0.0467485	0.962714	NA
Tmem132d	1.96006	0.284552	0.784505	0.362715	0.716818	NA
Tmem138	12.474	-0.0725966	0.358922	-0.202263	0.839711	NA
Tmem139	0.0575537	1.06179	3.16811	0.335148	0.737513	NA
Tmem140	5.49924	0.478167	0.484265	0.987409	0.323442	NA
Tmem154	0.707844	1.20111	1.25012	0.960793	0.336656	NA
Tmem156	0.0921904	2.20464	3.16359	0.69688	0.485878	NA
Tmem159	6.94479	0.11465	0.367587	0.311899	0.755118	NA
Tmem168	12.2671	0.0727034	0.385058	0.188812	0.850241	NA
Tmem17	9.15398	0.122117	0.512105	0.238461	0.811524	NA
Tmem170	0.526135	-1.40741	1.64036	-0.857991	0.390898	NA
Tmem171	0.10011	0.0121623	3.16332	0.00384478	0.996932	NA
Tmem173	3.57456	-0.386965	0.639482	-0.605122	0.545098	NA
Tmem174	0.457879	1.2295	2.13758	0.575185	0.565166	NA
Tmem181a	11.7536	0.768263	0.464166	1.65515	0.097895	NA
Tmem181c-ps	0.0325335	1.74696	3.16772	0.551489	0.581298	NA
Tmem182	0.353739	-1.18955	2.13979	-0.555917	0.578268	NA
Tmem184a	0.454596	0.828611	2.11747	0.391321	0.69556	NA
Tmem185b	0.680554	0.317289	1.66577	0.190476	0.848936	NA
Tmem190	0.363803	-0.198405	2.67845	-0.0740744	0.940951	NA
Tmem194b	4.10476	-0.349184	0.503776	-0.693133	0.488226	NA
Tmem196	3.84877	0.310821	0.772614	0.402298	0.687465	NA
Tmem200a	5.62734	0.20555	0.468007	0.439203	0.660514	NA
Tmem202	2.81183	-0.534673	0.610592	-0.875663	0.381213	NA
Tmem203	10.4654	0.0248819	0.343737	0.0723863	0.942294	NA
Tmem206	6.58492	0.0212999	0.378397	0.0562897	0.955111	NA
Tmem207	0.126733	2.41982	3.16157	0.765385	0.444042	NA
Tmem211	0.148007	0.97187	3.16127	0.307431	0.758516	NA
Tmem212	4.37402	0.156588	0.517278	0.302715	0.762107	NA
Tmem215	3.79658	-0.284336	0.562314	-0.505653	0.6131	NA
Tmem216	10.5912	0.0835153	0.40171	0.207899	0.835308	NA
Tmem217	0.69215	0.117142	1.43019	0.0819062	0.934721	NA
Tmem220	3.69786	-0.839115	0.592548	-1.41611	0.156742	NA
Tmem221	0.339384	2.5026	1.99931	1.25173	0.210668	NA
Tmem232	1.38122	0.576942	0.978829	0.589421	0.555579	NA
Tmem233	0.142286	1.60188	3.16321	0.506409	0.61257	NA
Tmem235	0.1863	0.48686	2.80351	0.173661	0.862132	NA
Tmem236	0.822415	0.809611	1.56047	0.518827	0.603882	NA
Tmem238	11.758	-0.322342	0.334009	-0.965072	0.334509	NA
Tmem241	6.402	-0.0550501	0.508564	-0.108246	0.9138	NA
Tmem243	5.22687	-0.271081	0.472278	-0.573985	0.565978	NA
Tmem252	5.04749	1.16717	0.644416	1.8112	0.0701096	NA
Tmem253	0.500536	0.902254	1.61795	0.557651	0.577082	NA
Tmem254c	0.133617	1.29326	3.16598	0.408486	0.682917	NA
Tmem255b	1.31755	0.639927	1.00989	0.633659	0.526303	NA
Tmem26	1.97173	0.823744	0.928058	0.887599	0.374756	NA
Tmem27	1.24904	1.44102	1.42063	1.01435	0.310414	NA
Tmem30b	0.208971	0.345766	2.7548	0.125514	0.900117	NA
Tmem30c	2.42293	0.347695	0.580111	0.59936	0.548933	NA
Tmem37	3.03356	-0.809338	0.658532	-1.229	0.21907	NA
Tmem39b	4.42035	0.941584	0.540944	1.74063	0.0817482	NA
Tmem40	0.240822	-0.532402	2.10461	-0.25297	0.800292	NA
Tmem45a	1.47037	0.10546	0.970038	0.108717	0.913427	NA
Tmem45a2	0.123518	-0.506232	3.14955	-0.160731	0.872305	NA
Tmem45b	0.0412664	1.82456	3.16699	0.57612	0.564534	NA
Tmem51os1	4.61274	-0.58339	0.682801	-0.854406	0.39288	NA
Tmem52	3.67195	0.0693022	0.538318	0.128738	0.897565	NA
Tmem53	8.87159	0.0250726	0.476729	0.0525931	0.958056	NA
Tmem54	0.134666	0.674041	3.16166	0.213192	0.831177	NA
Tmem71	0.843642	0.586433	1.23464	0.474985	0.634798	NA
Tmem72	7.42156	-0.792299	0.556893	-1.42271	0.15482	NA
Tmem74	0.572501	1.31284	1.45417	0.902812	0.366626	NA
Tmem74b	11.9606	-0.411145	0.38276	-1.07416	0.282751	NA
Tmem74bos	9.53519	0.211425	0.318951	0.662877	0.507409	NA
Tmem79	1.21033	-0.216994	1.29954	-0.166978	0.867388	NA
Tmem81	3.0422	-0.489881	0.736351	-0.665283	0.50587	NA
Tmem82	2.64684	1.597	0.782605	2.04062	0.0412888	NA
Tmem86b	9.7939	0.603116	0.357011	1.68935	0.091153	NA
Tmem88	4.81473	0.15106	0.482363	0.313166	0.754154	NA
Tmem89	0.977095	0.0968011	1.11234	0.0870248	0.930652	NA
Tmem8c	0.275906	0.0750304	2.51846	0.0297921	0.976233	NA
Tmem95	0.0298033	0.78679	3.16978	0.248216	0.803967	NA
Tmem97	8.51007	-0.126456	0.4023	-0.314332	0.753269	NA
Tmigd1	0.201274	-0.478601	2.72138	-0.175867	0.860399	NA
Tmlhe	0.73188	-0.222354	1.30698	-0.170128	0.864909	NA
Tmod4	5.56493	1.04843	0.430552	2.43509	0.0148879	NA
Tmprss11a	0.920972	0.45853	1.42056	0.322783	0.74686	NA
Tmprss11d	0.753368	-0.19499	1.40752	-0.138534	0.889818	NA
Tmprss15	0.0309247	0.78679	3.16978	0.248216	0.803967	NA
Tmprss2	1.05797	0.03663	1.20714	0.0303444	0.975792	NA
Tmprss3	2.04868	0.364606	0.842874	0.432575	0.665324	NA
Tmprss4	0.088377	0.532546	3.16559	0.16823	0.866403	NA
Tmprss5	7.35178	-0.0922204	0.499645	-0.184572	0.853565	NA
Tmprss6	0.179674	0.592544	2.87417	0.206162	0.836664	NA
Tmprss7	4.47208	-0.171045	0.551704	-0.31003	0.756539	NA
Tmprss9	1.21144	2.1093	1.59331	1.32385	0.185554	NA
Tmsb15b1	1.05854	-0.276999	1.10369	-0.250974	0.801834	NA
Tmsb15b2	1.30648	-0.658521	0.935085	-0.704236	0.481286	NA
Tmsb15l	0.963299	-0.304278	1.22509	-0.248373	0.803846	NA
Tnf	0.0300206	1.7242	3.16792	0.544269	0.586256	NA
Tnfaip2	7.15205	1.14157	0.6256	1.82475	0.0680383	NA
Tnfaip3	2.75311	1.5488	0.987471	1.56846	0.116775	NA
Tnfaip8l1	2.69606	-0.380113	0.556391	-0.683176	0.494496	NA
Tnfaip8l2	3.71606	0.690084	1.90122	0.362969	0.716628	NA
Tnfaip8l3	2.31824	-0.00238735	0.819567	-0.00291294	0.997676	NA
Tnfrsf10b	3.10097	0.592819	0.703598	0.842554	0.399478	NA
Tnfrsf11a	6.88655	1.20386	0.428819	2.8074	0.00499438	NA
Tnfrsf11b	1.44893	1.79882	1.0297	1.74693	0.0806488	NA
Tnfrsf12a	5.68604	-0.476045	0.536677	-0.887025	0.375066	NA
Tnfrsf13b	2.33007	1.02801	0.720733	1.42634	0.153771	NA
Tnfrsf13c	1.34135	-0.825026	1.00146	-0.823819	0.410042	NA
Tnfrsf17	0.0740037	1.20819	3.16675	0.381525	0.702814	NA
Tnfrsf18	0.420702	2.71618	2.62156	1.03609	0.300158	NA
Tnfrsf1b	4.11314	0.350825	0.627724	0.558884	0.576241	NA
Tnfrsf22	1.46883	-0.211339	0.978026	-0.216088	0.828919	NA
Tnfrsf23	1.28493	0.476277	1.00996	0.471578	0.637228	NA
Tnfrsf25	1.4566	0.498218	1.04227	0.478011	0.632643	NA
Tnfrsf26	0.0766294	1.10578	3.16772	0.349077	0.727032	NA
Tnfrsf4	2.95663	0.101783	0.618188	0.164648	0.869221	NA
Tnfrsf8	0.0626381	0.183011	3.16663	0.0577937	0.953913	NA
Tnfrsf9	0.802792	1.78112	2.00863	0.886734	0.375222	NA
Tnfsf10	3.94593	0.524487	0.582146	0.900955	0.367612	NA
Tnfsf12Tnfsf13	1.25415	0.570966	1.17169	0.487302	0.626045	NA
Tnfsf13b	0.438561	0.532839	2.16134	0.246532	0.80527	NA
Tnfsf13os	1.95367	-0.221907	0.754174	-0.294238	0.768576	NA
Tnfsf15	0.487198	3.62795	2.81048	1.29086	0.196752	NA
Tnfsf8	0.387759	1.73695	1.98253	0.876127	0.380961	NA
Tnfsf9	0.496979	0.201622	1.92117	0.104947	0.916418	NA
Tnk1	2.43931	3.98786	2.82465	1.41181	0.158006	NA
Tnmd	1.28861	0.0859282	0.928526	0.0925426	0.926267	NA
Tnn	0.393078	0.520228	1.49802	0.347277	0.728383	NA
Tnnc1	3.86383	-0.271649	0.695535	-0.390561	0.696122	NA
Tnnc2	0.689762	2.59044	1.71645	1.50919	0.131251	NA
Tnni1	2.58483	-0.360631	0.722564	-0.499099	0.61771	NA
Tnni2	1.53239	1.66116	1.29336	1.28437	0.199012	NA
Tnni3	4.7098	0.562704	0.694892	0.809772	0.418071	NA
Tnni3k	0.657682	1.91561	1.73406	1.10469	0.269293	NA
Tnnt1	11.181	0.0216306	0.510025	0.0424108	0.966171	NA
Tnnt2	3.12213	0.434903	0.710731	0.61191	0.540598	NA
Tnnt3	1.49949	0.0267246	1.04072	0.025679	0.979513	NA
Tns4	0.838245	1.71435	1.25137	1.36998	0.170693	NA
Tnxb	0.609553	1.33808	1.47185	0.909118	0.363288	NA
Tom1	1.12009	2.31547	1.39199	1.66342	0.096228	NA
Tomm20l	0.0325335	1.74696	3.16772	0.551489	0.581298	NA
Tomm5	9.30147	0.176781	0.415869	0.425089	0.670772	NA
Tomm6	0.0891291	0.138093	3.16572	0.0436214	0.965206	NA
Tomm6os	5.71661	0.163238	0.461636	0.353606	0.723634	NA
Tomt	0.118144	1.42497	3.16485	0.45025	0.65253	NA
Top1mt	9.13655	-0.334061	0.311924	-1.07097	0.284183	NA
Top2a	2.42703	-2.00641	0.667727	-3.00484	0.00265722	NA
Top3a	4.78949	-0.506404	0.537752	-0.941705	0.346344	NA
Topaz1	0.0490949	1.889	3.16639	0.596578	0.550789	NA
Toporsl	0.132497	1.5383	3.16385	0.486213	0.626816	NA
Tor3a	11.1433	0.125856	0.352475	0.357063	0.721045	NA
Tor4a	1.39789	-0.462223	0.96219	-0.480387	0.630952	NA
Tpbg	10.3818	0.00507792	0.309738	0.0163942	0.98692	NA
Tpcn2	4.30014	-0.565516	0.567827	-0.995932	0.319283	NA
Tpd52-ps	0.252848	2.23343	2.37007	0.94235	0.346013	NA
Tph1	0.296787	0.905615	2.09248	0.432796	0.665163	NA
Tph2	11.8054	0.191524	0.587535	0.32598	0.74444	NA
Tpk1	11.7631	-0.30073	0.336553	-0.89356	0.371558	NA
Tpmt	8.26516	-0.144195	0.476871	-0.302378	0.762364	NA
Tpo	0.229718	1.40537	2.18888	0.642052	0.52084	NA
Tppp2	0.197545	0.126325	3.12143	0.0404702	0.967718	NA
Tprg	0.0582043	0.78679	3.16978	0.248216	0.803967	NA
Tpsab1	0.0285531	0.78679	3.16978	0.248216	0.803967	NA
Tpsb2	0.0285531	0.78679	3.16978	0.248216	0.803967	NA
Tpt1-ps3	4.43608	0.0999129	0.524891	0.19035	0.849035	NA
Tpt1-ps5	2.54582	0.531118	0.805549	0.659325	0.509687	NA
Tpt1-ps6	1.74797	0.166143	0.755908	0.219793	0.826033	NA
Tpte	0.107557	2.31025	3.16256	0.7305	0.465085	NA
Tpx2	6.68994	0.191439	0.378989	0.505131	0.613467	NA
Traf1	7.80199	0.293179	0.362351	0.809102	0.418456	NA
Traf2	4.9859	-0.62767	0.460369	-1.36341	0.172754	NA
Traf3ip2	4.46589	0.173573	0.536341	0.323623	0.746223	NA
Traf3ip3	0.957362	1.46937	1.12681	1.30401	0.192231	NA
Traf4	5.5969	-0.217684	0.54591	-0.398755	0.690074	NA
Traf5	7.77116	-0.579505	0.473878	-1.2229	0.221368	NA
Traip	8.48409	0.561212	0.571368	0.982226	0.325989	NA
Traj12	0.10254	1.29326	3.16598	0.408486	0.682917	NA
Traj18	3.15643	0.150726	0.724766	0.207966	0.835256	NA
Traj27	0.561553	0.39756	1.45867	0.27255	0.785199	NA
Traj49	0.295656	-0.116122	2.51905	-0.0460977	0.963232	NA
Traj58	0.0981898	2.24306	3.16321	0.70911	0.478256	NA
Tram2	2.67197	-1.27846	0.561535	-2.27672	0.0228032	NA
Trappc3l	0.114451	2.35134	3.16218	0.743582	0.45713	NA
Trav14-3	0.0490949	1.889	3.16639	0.596578	0.550789	NA
Trbc1	0.223362	2.88649	3.15714	0.914274	0.360573	NA
Trbc2	3.80698	1.67776	0.818948	2.04868	0.0404936	NA
Trdn	0.725019	1.44567	1.45115	0.996222	0.319142	NA
Trdv4	0.0442004	1.84938	3.16675	0.583999	0.559221	NA
Treh	0.0399535	0.78679	3.16978	0.248216	0.803967	NA
Trem1	0.111313	2.2152	3.16348	0.700239	0.483778	NA
Trem2	9.84331	0.450699	0.401429	1.12274	0.261549	NA
Trem3	0.0277504	1.70297	3.16811	0.537536	0.590897	NA
Treml1	0.264215	-0.0584098	2.09978	-0.0278171	0.977808	NA
Treml2	0.429167	0.936678	2.15112	0.435438	0.663244	NA
Treml4	0.315034	1.58032	2.51647	0.627991	0.53001	NA
Trex2	0.0285531	0.78679	3.16978	0.248216	0.803967	NA
Trh	1.50477	-1.31073	0.946999	-1.38409	0.16633	NA
Trhr	3.67673	0.691409	0.551686	1.25327	0.210109	NA
Trhr2	0.109267	2.32146	3.16246	0.734067	0.462908	NA
Trib3	2.26358	-0.0579893	0.786798	-0.073703	0.941247	NA
Trim10	0.288965	-1.29602	2.48315	-0.521927	0.601721	NA
Trim12a	4.00588	0.264518	0.924204	0.286212	0.774716	NA
Trim12c	11.5563	-0.507662	0.592206	-0.857239	0.391313	NA
Trim13	9.46304	-0.201479	0.405477	-0.496893	0.619265	NA
Trim14	0.466998	2.83989	1.92444	1.4757	0.140025	NA
Trim15	0.111002	2.33832	3.1623	0.739437	0.459642	NA
Trim16	5.10773	0.39151	0.460827	0.84958	0.395559	NA
Trim17	4.88027	-0.233945	0.747166	-0.313111	0.754197	NA
Trim21	1.89995	0.832181	0.891007	0.933977	0.350316	NA
Trim25	10.4569	0.401769	0.374381	1.07316	0.283201	NA
Trim29	0.636137	0.404729	1.21241	0.333822	0.738514	NA
Trim30a	11.7141	0.482868	0.427261	1.13015	0.258414	NA
Trim30d	5.36241	0.557815	0.603816	0.923817	0.355582	NA
Trim30e-ps1	0.343461	1.36238	3.03725	0.448557	0.653751	NA
Trim34a	2.72006	0.0765918	0.71635	0.10692	0.914853	NA
Trim36	8.26404	-0.198709	0.499182	-0.398069	0.690579	NA
Trim40	0.0585737	1.08301	3.16792	0.341869	0.732449	NA
Trim42	0.0571061	0.252517	3.1677	0.0797161	0.936463	NA
Trim43a	0.243975	2.96	2.61388	1.13242	0.257459	NA
Trim47	7.55026	-0.0673762	0.417402	-0.161418	0.871764	NA
Trim5	0.756153	0.0735057	1.41787	0.0518424	0.958654	NA
Trim50	0.392999	1.21837	2.69601	0.451917	0.651329	NA
Trim54	0.335211	0.0250139	2.4413	0.0102461	0.991825	NA
Trim55	0.0568839	1.96392	3.16572	0.620373	0.535012	NA
Trim58	0.256366	3.00868	3.15615	0.953277	0.34045	NA
Trim6	1.24234	-0.0172751	1.04365	-0.0165526	0.986794	NA
Trim61	0.276863	0.238359	2.5168	0.094707	0.924548	NA
Trim63	0.807506	-1.2428	1.22078	-1.01804	0.30866	NA
Trim68	3.086	-0.218011	0.489964	-0.444954	0.656353	NA
Trim7	11.0174	-0.67916	0.310573	-2.1868	0.0287573	NA
Trim71	0.437555	-0.46794	1.589	-0.294487	0.768386	NA
Trim72	2.65779	-0.0842119	0.907673	-0.0927778	0.92608	NA
Triml1	0.0927742	-0.182685	3.15922	-0.0578258	0.953887	NA
Triml2	0.0325335	1.74696	3.16772	0.551489	0.581298	NA
Trip10	8.0873	0.115346	0.51815	0.222611	0.823839	NA
Trip13	1.73319	0.708737	1.07299	0.660523	0.508918	NA
Trmt112-ps2	3.78929	5.19319	1.78173	2.9147	0.00356031	NA
Trmt5	6.36732	-0.440511	0.429716	-1.02512	0.305307	NA
Troap	0.087357	0.495352	3.16553	0.156483	0.875652	NA
Trp53	11.8927	0.0649557	0.318956	0.203651	0.838626	NA
Trp53cor1	6.86796	-0.0420142	0.459442	-0.0914461	0.927138	NA
Trp53i13	9.03007	1.55494	0.461662	3.36813	0.000756791	NA
Trp63	2.93684	-0.0642834	0.615163	-0.104498	0.916774	NA
Trp73	4.71586	0.0902676	0.5847	0.154383	0.877308	NA
Trpa1	0.437586	3.52696	2.86727	1.23008	0.218669	NA
Trpc2	3.81332	-0.634125	0.566207	-1.11995	0.262734	NA
Trpc6	4.46788	0.506854	0.616737	0.821833	0.411172	NA
Trpc7	8.96797	-0.162799	0.432194	-0.376679	0.706412	NA
Trpm1	0.0981898	2.24306	3.16321	0.70911	0.478256	NA
Trpm4	11.1906	0.0374523	0.395426	0.0947138	0.924542	NA
Trpm5	0.0937145	0.0121623	3.16332	0.00384478	0.996932	NA
Trpm6	5.47288	0.758713	0.476439	1.59247	0.11128	NA
Trpm8	0.392786	1.3835	1.99499	0.693486	0.488005	NA
Trpt1	11.6263	-0.104506	0.495231	-0.211025	0.832868	NA
Trpv1	0.237029	0.0339295	3.0059	0.0112876	0.990994	NA
Trpv3	0.601723	1.16718	1.45969	0.799609	0.423937	NA
Trpv4	6.3642	0.18092	0.615002	0.294177	0.768622	NA
Trpv6	0.177149	1.89227	3.16051	0.598724	0.549357	NA
Tsacc	2.08286	-0.136466	0.720971	-0.18928	0.849873	NA
Tshb	0.50701	1.37066	1.76286	0.77752	0.436852	NA
Tshr	0.465765	1.30301	1.63004	0.799377	0.424072	NA
Tsix	3.4311	-0.122405	0.541644	-0.225988	0.821211	NA
Tsks	0.834403	2.13893	3.15061	0.678893	0.497206	NA
Tsku	0.751651	0.977083	1.23188	0.793163	0.427683	NA
Tslp	0.152817	2.55944	2.95015	0.867564	0.385633	NA
Tsnaxip1	1.21123	-1.30215	0.879162	-1.48113	0.138573	NA
Tspan1	0.39793	1.37163	1.53274	0.894888	0.370847	NA
Tspan10	0.276353	2.33677	2.86921	0.814428	0.4154	NA
Tspan2os	0.468282	1.70394	2.45265	0.694731	0.487224	NA
Tspan32	0.601125	0.212193	1.72075	0.123314	0.901859	NA
Tspan32os	0.249471	0.67776	2.15255	0.314864	0.752865	NA
Tspan8	1.23794	-0.132437	1.24537	-0.106343	0.91531	NA
Tspear	0.542848	-0.151309	1.42473	-0.106202	0.915422	NA
Tspo2	0.39151	-0.33212	1.98001	-0.167737	0.86679	NA
Tssk1	0.436062	-0.481099	1.58451	-0.303627	0.761412	NA
Tssk4	0.443851	1.42507	1.80589	0.789125	0.430039	NA
Tssk6	1.04238	-0.435523	0.98729	-0.44113	0.659119	NA
Tst	9.09968	-0.256078	0.357852	-0.715597	0.47424	NA
Tstd1	3.65763	-0.126372	0.52985	-0.238505	0.811489	NA
Tsx	0.410055	2.72495	2.13555	1.276	0.201956	NA
Ttc12	7.35162	-0.686646	0.382246	-1.79635	0.0724397	NA
Ttc16	1.83613	0.181307	0.625779	0.28973	0.772023	NA
Ttc21a	1.92332	0.274236	0.696753	0.393591	0.693883	NA
Ttc22	0.505114	1.04088	1.61175	0.64581	0.518402	NA
Ttc23	2.91523	-0.641509	0.607142	-1.0566	0.290692	NA
Ttc25	4.38824	0.814445	0.786866	1.03505	0.300646	NA
Ttc29	1.66648	3.26151	1.48923	2.19006	0.0285201	NA
Ttc30a1	4.02672	-0.195409	0.681927	-0.286554	0.774454	NA
Ttc30a2	0.23521	0.885486	2.72994	0.324362	0.745664	NA
Ttc30b	12.5314	0.304089	0.441033	0.689493	0.490513	NA
Ttc34	2.52655	-0.604367	0.669182	-0.903143	0.36645	NA
Ttc36	0.344411	3.28185	2.42227	1.35487	0.17546	NA
Ttc39a	10.8272	-0.487185	0.381976	-1.27543	0.202156	NA
Ttc39d	0.0600412	1.98758	3.16551	0.627887	0.530078	NA
Ttc5	11.7313	0.331839	0.363594	0.912664	0.361419	NA
Ttc6	1.12426	0.201423	1.65362	0.121807	0.903052	NA
Ttc9	9.8146	-0.307827	0.482949	-0.637391	0.52387	NA
Ttf2	4.90773	-0.506101	0.63406	-0.798191	0.424759	NA
Ttk	2.34591	0.626107	0.722875	0.866134	0.386417	NA
Ttll10	0.0618495	0.192407	3.16678	0.0607578	0.951552	NA
Ttll13	1.96711	0.461224	0.634934	0.726412	0.467586	NA
Ttll6	1.24985	-0.276116	0.926424	-0.298045	0.765669	NA
Ttll8	1.64768	0.0687227	0.849795	0.0808697	0.935546	NA
Ttll9	5.54301	0.760485	0.534634	1.42244	0.154898	NA
Ttpa	7.22441	-0.0643107	0.416558	-0.154386	0.877306	NA
Tuba1c	8.5942	-0.813139	0.393325	-2.06735	0.0387016	NA
Tubb4b-ps2	0.456363	1.28164	1.7686	0.724665	0.468657	NA
Tubb6	4.13465	0.215852	0.62212	0.346962	0.72862	NA
Tubd1	3.00455	0.786504	0.759258	1.03588	0.300256	NA
Tube1	7.91648	0.0513376	0.392722	0.130722	0.895995	NA
Tulp1	0.177137	-1.01187	3.13415	-0.322853	0.746806	NA
Tulp2	0.146369	0.784822	3.00391	0.261266	0.793887	NA
Tusc5	1.89677	-0.436611	0.779726	-0.559955	0.57551	NA
Tvp23bos	2.88658	-0.650428	0.70186	-0.926721	0.354072	NA
Twist1	2.05909	0.251013	0.969247	0.258977	0.795653	NA
Twist2	0.901362	-0.617477	1.33253	-0.463387	0.643087	NA
Txk	0.0460952	1.86497	3.16661	0.58895	0.555895	NA
Txlnb	4.30989	-0.525314	0.51783	-1.01445	0.310367	NA
Txn-ps1	5.75933	0.289837	0.701244	0.413318	0.679373	NA
Txndc2	0.232236	0.658242	2.19734	0.299563	0.764511	NA
Tyrp1	0.528318	-0.173871	1.43872	-0.120851	0.903809	NA
UBC	0.757351	-0.0410658	1.04203	-0.0394093	0.968564	NA
Uba52	5.02855	0.36673	0.792979	0.462472	0.643743	NA
Uba7	4.75735	0.0555649	0.579629	0.0958628	0.92363	NA
Ubald2	12.1665	-0.11788	0.285039	-0.413557	0.679198	NA
Ubap1l	1.25365	-0.223747	0.862002	-0.259567	0.795198	NA
Ubd	0.375517	3.37344	3.15363	1.0697	0.284753	NA
Ube2c	3.33299	1.10172	0.647032	1.70273	0.0886181	NA
Ube2cbp	7.69743	0.880792	0.507763	1.73465	0.0828026	NA
Ube2l6	3.48602	0.44535	0.582292	0.764822	0.444377	NA
Ube2s	0.469044	0.645126	2.45896	0.262358	0.793046	NA
Ube2t	3.5348	-0.478539	0.632979	-0.756011	0.449643	NA
Ube2u	0.184381	2.72208	3.15861	0.861796	0.3888	NA
Ube2v1	0.736711	0.691375	1.00917	0.685093	0.493285	NA
Ube4bos1	0.0881918	0.0121623	3.16332	0.00384478	0.996932	NA
Ubl7	5.49335	0.460699	0.554289	0.831153	0.405887	NA
Ubtd1	12.4175	0.374475	0.384905	0.972902	0.330602	NA
Ubtd2	11.4581	-0.221924	0.379609	-0.584612	0.558809	NA
Ubtfl1	0.0853258	2.16822	3.16396	0.685286	0.493163	NA
Ubxn10	7.51916	0.620175	0.61641	1.00611	0.314364	NA
Ubxn11	6.64773	0.454293	0.373233	1.21718	0.223535	NA
Uchl1os	0.159553	0.932222	2.96464	0.314447	0.753182	NA
Uchl4	2.06785	1.03337	0.892215	1.1582	0.24678	NA
Uckl1os	1.28584	-1.44165	0.97448	-1.4794	0.139033	NA
Ucma	12.0202	-0.0052855	0.303464	-0.0174173	0.986104	NA
Ucn	0.289397	2.35136	2.86038	0.822045	0.411051	NA
Ucn2	1.68438	2.05644	0.981623	2.09494	0.0361767	NA
Ucn3	0.0738456	2.08235	3.16472	0.657988	0.510546	NA
Ucp1	0.597583	-1.54712	1.46216	-1.05811	0.290006	NA
Ucp3	4.54167	-0.203944	0.500249	-0.407685	0.683505	NA
Uevld	10.6171	0.0489408	0.429114	0.114051	0.909198	NA
Ugt1a5	0.0835624	1.93444	3.16598	0.611009	0.541193	NA
Ugt1a7c	0.250758	0.205902	2.91023	0.0707511	0.943596	NA
Ugt2b36	0.0284419	1.70951	3.16805	0.539609	0.589467	NA
Ugt2b5	0.193498	2.76824	3.13561	0.882838	0.377324	NA
Uhrf1	0.623465	-1.15415	1.67477	-0.689142	0.490734	NA
Ulk4	3.72209	0.133304	0.616239	0.216319	0.828739	NA
Umodl1	0.119506	-0.465089	3.15085	-0.147607	0.882653	NA
Unc13d	6.21109	0.172359	0.504749	0.341474	0.732747	NA
Unc45b	5.37722	0.128284	0.428495	0.299382	0.764648	NA
Unc45bos	0.532741	-1.06735	1.36794	-0.780258	0.435239	NA
Unc5cl	0.714079	2.03292	1.33762	1.5198	0.128562	NA
Ung	11.2824	-0.234598	0.421316	-0.556823	0.577649	NA
Unkl	2.44157	-0.0446099	0.871974	-0.0511597	0.959198	NA
Uox	0.22475	-0.401565	2.6793	-0.149877	0.880862	NA
Upb1	1.78908	-0.0148953	0.85519	-0.0174175	0.986104	NA
Upk1a	1.81712	0.535357	1.04853	0.510578	0.609647	NA
Upk1b	0.280638	0.187595	2.11327	0.0887701	0.929265	NA
Upk2	0.034085	0.78679	3.16978	0.248216	0.803967	NA
Upk3a	0.239002	-0.465622	2.64282	-0.176184	0.86015	NA
Upk3bl	0.726402	0.575356	1.24551	0.461945	0.644121	NA
Upp1	4.50022	1.21586	0.717039	1.69567	0.0899478	NA
Uprt	0.780937	-0.14586	1.29731	-0.112433	0.91048	NA
Urah	0.679799	1.81312	1.57562	1.15073	0.249842	NA
Urb2	5.54318	0.312257	0.600434	0.520052	0.603027	NA
Usf1	11.4517	-0.0593561	0.488282	-0.121561	0.903247	NA
Ush1c	2.31644	-0.416882	0.795926	-0.523769	0.600439	NA
Ush1g	2.39101	1.77601	0.883703	2.00973	0.0444596	NA
Ush2a	0.125308	0.136303	3.15716	0.0431726	0.965564	NA
Ushbp1	12.0229	0.254167	0.42332	0.600413	0.548231	NA
Usp17la	0.0981898	2.24306	3.16321	0.70911	0.478256	NA
Usp18	2.03084	-0.934891	0.82614	-1.13164	0.257787	NA
Usp26	0.0284419	1.70951	3.16805	0.539609	0.589467	NA
Usp27x	8.72657	-0.0719954	0.459243	-0.15677	0.875426	NA
Usp43	1.45059	0.621996	2.53308	0.245549	0.806031	NA
Usp44	0.0490949	1.889	3.16639	0.596578	0.550789	NA
Usp50	3.35844	0.432982	0.641864	0.674569	0.49995	NA
Usp9y	0.125172	2.39801	3.16176	0.758442	0.448187	NA
Utf1	0.13813	0.589195	3.16083	0.186405	0.852127	NA
Uts2	0.775164	0.0301294	1.11656	0.0269841	0.978472	NA
Uts2b	2.84504	-0.387176	0.702847	-0.550868	0.581724	NA
Uts2r	0.506807	0.720877	1.37512	0.524228	0.60012	NA
Uxt	9.06878	-0.255684	0.36199	-0.706329	0.479984	NA
Vamp5	11.3375	0.16778	0.360204	0.465791	0.641365	NA
Vamp7-ps	0.381438	1.67359	2.00678	0.833969	0.404299	NA
Vash1	5.65449	-0.27145	0.460904	-0.588952	0.555893	NA
Vash2	5.14851	0.807531	0.520439	1.55164	0.120749	NA
Vasn	12.2881	-0.135162	0.30428	-0.444202	0.656896	NA
Vaultrc5	0.818084	1.48666	1.21969	1.21889	0.222887	NA
Vav1	3.58953	-0.0956542	0.758109	-0.126175	0.899594	NA
Vax1	0.0981898	2.24306	3.16321	0.70911	0.478256	NA
Vax2os	0.0277504	1.70297	3.16811	0.537536	0.590897	NA
Vcpkmt	10.156	0.00433739	0.376397	0.0115234	0.990806	NA
Vdr	2.21116	-0.0623491	0.697973	-0.0893289	0.928821	NA
Vegfc	3.77476	0.203673	0.582696	0.349535	0.726688	NA
Veph1	0.285211	1.64525	2.86759	0.57374	0.566144	NA
Vgll2	0.0766294	1.10578	3.16772	0.349077	0.727032	NA
Vgll3	1.83397	-0.73245	0.824226	-0.888652	0.37419	NA
Vil1	0.997704	-0.715723	1.42216	-0.503266	0.614777	NA
Vill	0.496854	-0.285548	1.93513	-0.14756	0.88269	NA
Vip	7.83487	1.03462	0.575071	1.79912	0.0719995	NA
Vipr1	8.96738	-0.200581	0.448814	-0.446914	0.654937	NA
Vit	9.29815	0.366075	0.456969	0.801092	0.423078	NA
Vma21-ps	0.0284419	1.70951	3.16805	0.539609	0.589467	NA
Vmn1r-ps110	0.0298033	0.78679	3.16978	0.248216	0.803967	NA
Vmn1r168	0.0412664	1.82456	3.16699	0.57612	0.564534	NA
Vmn1r226	0.111681	2.32336	3.16244	0.734672	0.462539	NA
Vmn1r4	0.0650098	0.152169	3.166	0.0480634	0.961666	NA
Vmn1r5	0.0681701	0.112727	3.16522	0.0356144	0.97159	NA
Vmn1r58	0.10011	0.0121623	3.16332	0.00384478	0.996932	NA
Vmn1r90	0.199408	0.11532	2.46539	0.0467754	0.962692	NA
Vmn2r-ps11	0.232809	0.352847	2.6192	0.134715	0.892837	NA
Vmn2r-ps20	0.0937145	0.0121623	3.16332	0.00384478	0.996932	NA
Vmn2r-ps54	0.0901911	1.22379	3.16661	0.386466	0.699152	NA
Vmn2r1	0.459999	-0.891845	1.85672	-0.480335	0.630989	NA
Vmn2r122	0.0500549	0.78679	3.16978	0.248216	0.803967	NA
Vmn2r2	0.0835624	1.93444	3.16598	0.611009	0.541193	NA
Vmn2r28	0.0399535	0.78679	3.16978	0.248216	0.803967	NA
Vmn2r29	0.0555008	1.95334	3.16581	0.617011	0.537228	NA
Vmn2r41	0.128183	2.41377	3.16162	0.763457	0.445191	NA
Vmn2r56	0.0976004	2.25029	3.16314	0.711411	0.47683	NA
Vmn2r7	0.102255	-0.283307	3.15659	-0.0897509	0.928485	NA
Vmn2r84	0.246283	1.37234	2.61534	0.524727	0.599773	NA
Vmn2r85	0.432629	0.562464	1.49708	0.375709	0.707133	NA
Vmn2r86	0.238565	-0.0177398	3.13509	-0.00565847	0.995485	NA
Vmn2r87	0.73313	0.416523	1.55599	0.267691	0.788937	NA
Vmn2r88	0.0399535	0.78679	3.16978	0.248216	0.803967	NA
Vmo1	0.251512	-1.05539	2.55307	-0.413379	0.679329	NA
Vnn1	0.235364	2.15364	2.15986	0.997121	0.318706	NA
Vpreb1	0.804944	0.45893	1.03699	0.442558	0.658085	NA
Vpreb2	0.0460952	1.86497	3.16661	0.58895	0.555895	NA
Vpreb3	0.402372	-0.921565	1.7194	-0.53598	0.591972	NA
Vps25	1.41447	0.867164	0.90249	0.960858	0.336624	NA
Vps37c	8.93974	0.196146	0.476393	0.41173	0.680537	NA
Vps51	7.80328	-0.154948	0.394972	-0.392301	0.694836	NA
Vrk2	3.14217	0.243115	0.631324	0.385088	0.700173	NA
Vsig10	5.03233	-0.0712075	0.456699	-0.155918	0.876098	NA
Vsig10l	2.30598	0.593861	0.79128	0.750507	0.452949	NA
Vsig2	3.09065	0.18427	0.527175	0.349543	0.726682	NA
Vsig4	0.167716	0.162307	3.14981	0.0515292	0.958904	NA
Vsig8	1.19539	0.538021	1.01389	0.530649	0.595662	NA
Vstm2b	10.4135	0.0310671	0.412558	0.0753037	0.939973	NA
Vstm5	8.15943	0.467494	0.47764	0.978758	0.3277	NA
Vsx1	0.0300206	1.7242	3.16792	0.544269	0.586256	NA
Vsx2	4.29422	-0.304919	0.699214	-0.436088	0.662773	NA
Vwa2	0.0600412	1.98758	3.16551	0.627887	0.530078	NA
Vwa3a	8.637	-0.184313	0.484782	-0.380197	0.703799	NA
Vwa3b	0.406159	0.235273	1.97049	0.119398	0.90496	NA
Vwa5b1	3.06721	-0.143182	0.685417	-0.208898	0.834528	NA
Vwc2	11.4241	0.980011	0.438212	2.23638	0.0253267	NA
Vwc2l	8.46131	0.790853	0.672471	1.17604	0.239579	NA
Vwce	0.528361	2.06393	2.09737	0.984056	0.325088	NA
Vwde	0.303592	-0.907878	2.00956	-0.45178	0.651428	NA
WI1-1003N17,1	5.10913	-0.617123	0.557147	-1.10765	0.268014	NA
WI1-1616M8,3	0.122941	2.39809	3.16176	0.758466	0.448172	NA
WI1-1981I9,2	0.842609	0.193189	1.42633	0.135445	0.89226	NA
WI1-1981I9,5	1.90405	0.714271	1.20314	0.59367	0.552733	NA
WI1-2075L23,1	3.21238	-0.146383	0.670117	-0.218443	0.827084	NA
WI1-298L18,1	1.1836	-0.283234	1.08432	-0.261209	0.793931	NA
WI1-817D1,2	4.86083	1.15161	0.820229	1.40401	0.160316	NA
Was	1.32538	-0.306094	1.14607	-0.267081	0.789407	NA
Wbscr25	2.05756	0.882367	0.652261	1.35278	0.176125	NA
Wdfy2	2.0641	-0.229408	0.670704	-0.34204	0.73232	NA
Wdfy4	1.86721	0.0922309	0.802871	0.114876	0.908543	NA
Wdpcp	6.12096	-0.67497	0.494472	-1.36503	0.172243	NA
Wdr20rt	0.0300206	1.7242	3.16792	0.544269	0.586256	NA
Wdr25	11.6051	0.0840498	0.379941	0.221218	0.824923	NA
Wdr27	0.566064	-0.539945	1.43461	-0.37637	0.706642	NA
Wdr31	6.661	0.410573	0.516735	0.794551	0.426875	NA
Wdr34	2.89028	0.236721	0.626962	0.377569	0.705751	NA
Wdr38	1.48481	-0.764807	0.97631	-0.783365	0.433413	NA
Wdr46	8.37114	0.487875	0.383155	1.27331	0.202908	NA
Wdr5b	5.33585	0.169128	0.497163	0.340186	0.733717	NA
Wdr62	1.8685	-0.214435	0.700419	-0.306152	0.759489	NA
Wdr63	2.87593	1.12254	0.883261	1.2709	0.203763	NA
Wdr66	1.81109	0.134063	0.755531	0.177443	0.859161	NA
Wdr72	0.981441	0.109159	1.35688	0.0804487	0.93588	NA
Wdr86	2.42477	-0.273781	0.792152	-0.345617	0.72963	NA
Wdr93	1.06863	1.45654	1.21836	1.19549	0.231894	NA
Wdr95	0.366684	0.00708775	1.79251	0.0039541	0.996845	NA
Wee1	4.51139	0.684777	0.647357	1.0578	0.290145	NA
Wee2	0.266055	1.21524	2.34555	0.518102	0.604387	NA
Wfdc1	12.617	0.239641	0.295049	0.812209	0.416672	NA
Wfdc12	0.0309247	0.78679	3.16978	0.248216	0.803967	NA
Wfdc15a	0.204121	1.06516	2.75608	0.386477	0.699143	NA
Wfdc17	1.50265	-1.15417	1.0765	-1.07215	0.283652	NA
Wfdc18	1.19923	0.88392	1.12141	0.788222	0.430567	NA
Wfdc2	2.56227	-1.90456	0.728703	-2.61363	0.00895861	NA
Wfdc21	0.268146	0.445286	2.08177	0.213897	0.830627	NA
Wfdc3	1.11511	0.0584623	1.08411	0.0539266	0.956994	NA
Wfdc5	0.0300206	1.7242	3.16792	0.544269	0.586256	NA
Wfikkn1	1.08208	0.183525	1.20492	0.152314	0.878939	NA
Wfikkn2	3.22463	-0.231265	0.584602	-0.395595	0.692404	NA
Wibg	0.908654	0.461459	1.12241	0.411131	0.680976	NA
Wif1	3.72695	-0.40984	0.674029	-0.608045	0.543158	NA
Wisp1	5.09074	-0.261495	0.514928	-0.507828	0.611574	NA
Wnk4	1.92422	-0.109611	0.6749	-0.16241	0.870983	NA
Wnt10a	3.61846	0.688397	0.825165	0.834254	0.404138	NA
Wnt10b	0.0460952	1.86497	3.16661	0.58895	0.555895	NA
Wnt11	0.311933	-0.358956	2.00542	-0.178994	0.857943	NA
Wnt16	2.0566	0.486502	0.786476	0.618584	0.53619	NA
Wnt2	0.814388	0.15845	1.32576	0.119516	0.904866	NA
Wnt2b	0.358391	2.54869	1.81469	1.40447	0.160178	NA
Wnt4	11.4245	-0.386505	0.321944	-1.20053	0.229932	NA
Wnt5b	2.15463	-0.226357	0.738	-0.306717	0.759059	NA
Wnt6	8.33268	-0.137663	0.401903	-0.342528	0.731954	NA
Wnt8b	2.60918	0.164112	0.664605	0.246932	0.804961	NA
Wnt9a	3.1149	-0.267576	0.616774	-0.433832	0.66441	NA
Wnt9b	2.3786	-0.348083	0.619095	-0.562246	0.573949	NA
Wsb2-ps	0.0758985	1.22379	3.16661	0.386466	0.699152	NA
Wt1	3.57244	1.75685	1.70085	1.03292	0.30164	NA
Wt1os	0.0468572	0.78679	3.16978	0.248216	0.803967	NA
Wtip	12.8191	0.382581	0.425798	0.898505	0.368917	NA
Xcl1	0.0625861	1.93444	3.16598	0.611009	0.541193	NA
Xcr1	0.342077	1.93444	3.16598	0.611009	0.541193	NA
Xdh	9.7965	0.250853	0.391885	0.640118	0.522096	NA
Xirp1	0.0460952	1.86497	3.16661	0.58895	0.555895	NA
Xirp2	0.0941508	0.0121627	3.16332	0.00384492	0.996932	NA
Xkr5	0.347135	1.64763	2.22938	0.739053	0.459875	NA
Xkr7	0.0726489	0.182158	3.16661	0.0575246	0.954127	NA
Xkrx	1.62936	-0.270032	0.924683	-0.292027	0.770266	NA
Xlr	1.45749	0.780926	0.965328	0.808975	0.418529	NA
Xlr3a	7.64724	0.371449	0.488908	0.759752	0.447403	NA
Xlr3b	5.58439	0.4081	0.419839	0.972039	0.331031	NA
Xlr3c	0.142413	1.61809	3.16305	0.51156	0.608959	NA
Xlr3d-ps	0.0884007	2.17949	3.16385	0.688873	0.490903	NA
Xlr4a	0.271908	3.07699	3.15563	0.975081	0.32952	NA
Xlr4b	0.500671	-0.965155	2.06697	-0.466942	0.640541	NA
Xlr4c	0.116409	0.0121623	3.16332	0.00384478	0.996932	NA
Xlr4e-ps	0.0325335	1.74696	3.16772	0.551489	0.581298	NA
Xpnpep2	0.53378	2.1243	1.76121	1.20616	0.227757	NA
Xrcc3	8.05639	-0.36731	0.372644	-0.985687	0.324287	NA
Xrra1	0.467353	1.27165	1.94802	0.65279	0.513892	NA
Xxylt1	4.29902	-0.280433	0.531396	-0.527729	0.597688	NA
Xylb	7.10484	0.725679	0.655976	1.10626	0.268614	NA
Xylt1	9.52798	-0.263164	0.383847	-0.685597	0.492968	NA
Yae1d1	8.45572	0.193547	0.349995	0.553	0.580263	NA
Ybey	5.94325	-0.529959	0.541771	-0.978197	0.327977	NA
Ybx2	8.06058	0.407597	0.492224	0.828071	0.40763	NA
Yipf7	0.369587	0.102921	1.81585	0.0566792	0.954801	NA
Yjefn3	11.7918	0.354674	0.405647	0.874342	0.381932	NA
Ypel1	5.34378	0.0427556	0.441288	0.0968883	0.922815	NA
Zan	1.01588	1.61092	1.4063	1.1455	0.252001	NA
Zap70	3.79369	0.963824	0.959813	1.00418	0.315292	NA
Zar1	0.825713	1.05264	1.41348	0.744713	0.456445	NA
Zar1l	0.447884	2.43986	2.72486	0.895407	0.37057	NA
Zbbx	0.936811	-0.351051	1.11017	-0.316213	0.751841	NA
Zbed3	8.32148	0.194319	0.417824	0.465073	0.641879	NA
Zbed5	12.6546	0.272456	0.394697	0.690291	0.490011	NA
Zbp1	0.807966	1.21149	1.45391	0.833267	0.404694	NA
Zbtb24	10.0505	-0.504157	0.384044	-1.31276	0.189264	NA
Zbtb25	12.22	-0.0101333	0.337301	-0.0300422	0.976033	NA
Zbtb3	3.49955	0.712762	0.728591	0.978274	0.327939	NA
Zbtb34	12.0252	0.35991	0.389643	0.92369	0.355648	NA
Zbtb42	1.5181	0.863532	1.06212	0.813023	0.416205	NA
Zbtb48	12.8623	0.285484	0.32626	0.87502	0.381563	NA
Zbtb49	4.64513	-0.810942	0.916643	-0.884686	0.376326	NA
Zbtb7c	5.43542	-0.0212238	0.574365	-0.0369518	0.970523	NA
Zbtb8a	10.1988	0.312872	0.378981	0.825561	0.409053	NA
Zbtb8b	3.35314	-0.272823	0.635947	-0.429002	0.667922	NA
Zbtbd6	0.812569	1.16199	1.70734	0.680583	0.496135	NA
Zc2hc1c	3.90818	-0.407416	0.58696	-0.694112	0.487612	NA
Zc3h11a	4.44488	0.198522	0.508136	0.390688	0.696028	NA
Zc3h12a	0.712724	1.3325	1.32759	1.0037	0.315525	NA
Zc3h12d	0.650304	0.409105	1.71016	0.23922	0.810935	NA
Zc3h3	10.8778	-0.0134966	0.383056	-0.0352341	0.971893	NA
Zc3hav1l	2.16497	0.471694	0.687777	0.685825	0.492824	NA
Zcchc13	0.0430048	1.83937	3.16685	0.58082	0.561362	NA
Zcchc16	2.75116	0.161744	0.541828	0.298515	0.76531	NA
Zdhhc11	0.121456	-0.504869	3.14959	-0.160297	0.872647	NA
Zdhhc12	6.66016	-0.564019	0.562168	-1.00329	0.31572	NA
Zdhhc15	6.60198	0.418616	0.448782	0.932782	0.350932	NA
Zdhhc19	0.0976004	2.25029	3.16314	0.711411	0.47683	NA
Zdhhc22	0.433543	1.36609	1.96458	0.695363	0.486828	NA
Zdhhc23	6.20451	0.114767	0.773105	0.148449	0.881989	NA
Zeb2os	3.40344	-0.12837	0.674689	-0.190265	0.849102	NA
Zfa-ps	0.433767	0.993683	2.17558	0.456744	0.647855	NA
Zfand1	5.18147	-0.339882	0.438532	-0.775044	0.438313	NA
Zfat	5.69273	-0.0662316	0.424691	-0.155953	0.87607	NA
Zfp105	8.78529	0.00222776	0.404303	0.00551011	0.995604	NA
Zfp108	0.537373	0.0391904	1.5773	0.0248465	0.980177	NA
Zfp109	0.546844	-0.297356	1.57665	-0.188599	0.850407	NA
Zfp11	10.7835	0.0757757	0.400823	0.18905	0.850053	NA
Zfp111	11.2713	0.0665079	0.284123	0.234081	0.814922	NA
Zfp112	5.56518	-0.681989	0.387151	-1.76156	0.078144	NA
Zfp114	3.28337	-0.0959669	0.578327	-0.165939	0.868205	NA
Zfp119a	4.81082	-0.790269	0.583003	-1.35551	0.175254	NA
Zfp119b	3.51994	-0.402395	0.708334	-0.568087	0.569976	NA
Zfp125	0.456475	2.4854	2.72889	0.910771	0.362416	NA
Zfp128	5.03795	0.0124086	0.567317	0.0218725	0.98255	NA
Zfp133-ps	1.99151	0.102157	0.874854	0.11677	0.907042	NA
Zfp14	0.750933	-0.603373	1.39268	-0.433246	0.664836	NA
Zfp141	8.01195	0.489428	0.322257	1.51875	0.128824	NA
Zfp146	1.51042	-0.796821	0.883863	-0.901521	0.367311	NA
Zfp174	8.98833	0.113271	0.555226	0.204008	0.838347	NA
Zfp182	11.4616	0.333252	0.377885	0.881888	0.377837	NA
Zfp184	2.44893	-0.135081	0.809557	-0.166858	0.867482	NA
Zfp185	1.53813	0.329155	0.949675	0.346597	0.728894	NA
Zfp202	5.37815	0.0461505	0.536704	0.0859887	0.931475	NA
Zfp213	6.85984	-0.369483	0.425535	-0.868277	0.385242	NA
Zfp217	3.30212	0.665815	0.575147	1.15764	0.24701	NA
Zfp229	11.4556	0.0370363	0.41153	0.0899966	0.92829	NA
Zfp235	0.0285531	0.78679	3.16978	0.248216	0.803967	NA
Zfp273	9.21212	0.215334	0.455038	0.473222	0.636055	NA
Zfp296	2.03117	-0.299815	0.675675	-0.443726	0.657241	NA
Zfp317	0.330337	0.265377	2.69072	0.0986267	0.921435	NA
Zfp319	12.6488	0.0334665	0.379656	0.0881493	0.929758	NA
Zfp335os	9.29599	-0.0901376	0.375825	-0.239839	0.810455	NA
Zfp345	0.264278	1.3914	2.59107	0.536996	0.59127	NA
Zfp352	6.65846	-0.203271	0.509757	-0.398761	0.690069	NA
Zfp354b	4.93093	0.34176	0.548674	0.622884	0.533361	NA
Zfp36	7.85525	0.322481	0.514975	0.626207	0.531179	NA
Zfp366	0.544958	2.30977	1.76158	1.31119	0.189794	NA
Zfp382	3.74458	0.298898	0.631698	0.473165	0.636095	NA
Zfp389	3.44859	-0.324597	0.625944	-0.518572	0.604059	NA
Zfp39	11.317	0.460867	0.320933	1.43602	0.150996	NA
Zfp408	7.04327	-0.576663	0.543381	-1.06125	0.288576	NA
Zfp41	12.3538	-0.0819176	0.306308	-0.267435	0.789134	NA
Zfp418	3.5355	-1.15316	0.557942	-2.0668	0.0387527	NA
Zfp429	1.32135	-1.03627	0.904679	-1.14545	0.252021	NA
Zfp438	7.68634	-0.339915	0.461118	-0.737155	0.461028	NA
Zfp442	8.27315	-0.579541	0.37814	-1.53261	0.125372	NA
Zfp449	8.53962	0.257042	0.368016	0.698452	0.484894	NA
Zfp455	3.45095	0.786508	0.576825	1.36351	0.172722	NA
Zfp456	0.917228	0.273079	1.04605	0.261057	0.794048	NA
Zfp457	0.457635	-0.774487	1.92815	-0.401675	0.687923	NA
Zfp458	12.1892	0.255538	0.381366	0.670061	0.502819	NA
Zfp459	1.50595	0.0585475	0.938394	0.0623912	0.950251	NA
Zfp473	1.34824	-0.0657011	1.03111	-0.0637188	0.949194	NA
Zfp474	0.39153	-0.574887	1.92581	-0.298517	0.765308	NA
Zfp488	1.6849	0.912546	0.848575	1.07539	0.282202	NA
Zfp493	4.37746	-0.346158	0.560009	-0.618129	0.536491	NA
Zfp51	8.78174	-0.222185	0.403558	-0.550565	0.581932	NA
Zfp52	2.43654	0.441222	0.778161	0.567005	0.57071	NA
Zfp526	1.30205	-0.901169	1.01146	-0.890957	0.372952	NA
Zfp53	4.16102	-0.212956	0.526661	-0.40435	0.685955	NA
Zfp54	2.62901	0.0940491	0.728636	0.129076	0.897298	NA
Zfp541	0.525513	1.51109	1.59273	0.948741	0.342753	NA
Zfp563	5.56541	0.576995	0.483681	1.19292	0.232899	NA
Zfp566	9.55884	-0.241096	0.389382	-0.619177	0.5358	NA
Zfp57	1.71493	1.5779	0.864426	1.82538	0.0679441	NA
Zfp575	5.34564	-0.110115	0.552214	-0.199406	0.841945	NA
Zfp58	7.95517	-0.149285	0.449593	-0.332044	0.739856	NA
Zfp583	12.5188	0.153949	0.383871	0.401043	0.688389	NA
Zfp59	0.273275	1.08021	2.60453	0.414743	0.67833	NA
Zfp595	6.81803	-0.607636	0.399346	-1.52158	0.128115	NA
Zfp607	0.228645	1.49189	2.7395	0.544586	0.586038	NA
Zfp619	4.13644	-0.0402537	0.48731	-0.0826038	0.934167	NA
Zfp626	0.0640915	1.93444	3.16598	0.611009	0.541193	NA
Zfp641	11.7167	0.173529	0.324618	0.534563	0.592952	NA
Zfp647	0.398487	0.952177	2.37707	0.400568	0.688738	NA
Zfp661	4.17238	-0.750467	0.675717	-1.11062	0.26673	NA
Zfp677	1.5572	0.463104	0.82186	0.563483	0.573106	NA
Zfp689	3.40776	-0.646743	0.569722	-1.13519	0.256296	NA
Zfp69	2.01881	-0.00272916	0.954569	-0.00285906	0.997719	NA
Zfp691	5.20171	-0.480306	0.588982	-0.815484	0.414795	NA
Zfp7	10.9106	-0.148057	0.342761	-0.431953	0.665776	NA
Zfp712	3.21761	-0.0701158	0.546084	-0.128397	0.897834	NA
Zfp72	1.43043	0.682179	1.11048	0.614311	0.53901	NA
Zfp750	2.7823	-0.128566	0.808311	-0.159055	0.873626	NA
Zfp758	10.5156	0.330312	0.311996	1.05871	0.289733	NA
Zfp759	8.18319	0.522154	0.532295	0.980948	0.326618	NA
Zfp764	7.01507	-0.425262	0.462129	-0.920223	0.357456	NA
Zfp78	1.27933	-0.0336099	1.13762	-0.0295441	0.976431	NA
Zfp780b	0.707833	0.95099	1.24633	0.763033	0.445444	NA
Zfp786	4.25777	-0.209036	0.456589	-0.457821	0.647081	NA
Zfp791	0.616824	0.629448	1.58636	0.396787	0.691525	NA
Zfp804b	4.4382	-0.622286	0.530667	-1.17265	0.240936	NA
Zfp808	0.554396	3.04496	1.56699	1.94319	0.0519934	NA
Zfp810	9.70353	0.770146	0.452226	1.70301	0.0885658	NA
Zfp811	0.311408	1.79585	2.52852	0.710237	0.477557	NA
Zfp819	0.111002	2.33832	3.1623	0.739437	0.459642	NA
Zfp82	2.10535	-0.851612	0.814045	-1.04615	0.295492	NA
Zfp820	4.03242	0.093442	0.579414	0.16127	0.871881	NA
Zfp825	1.78853	-1.94027	0.917982	-2.11362	0.0345476	NA
Zfp831	2.30754	1.25114	0.747838	1.67301	0.0943248	NA
Zfp85	4.6093	-0.111643	0.71458	-0.156235	0.875847	NA
Zfp850	10.3718	0.519564	0.462876	1.12247	0.261663	NA
Zfp85os	6.71264	0.292798	0.484526	0.604298	0.545645	NA
Zfp865	6.59216	0.109513	0.402872	0.271831	0.785752	NA
Zfp867	4.96019	-0.553192	0.585436	-0.944923	0.344698	NA
Zfp869	2.19281	0.0669199	0.945883	0.0707487	0.943598	NA
Zfp872	0.400092	3.42099	2.62742	1.30203	0.192905	NA
Zfp873	2.64194	0.628514	1.11269	0.56486	0.572169	NA
Zfp874a	9.32166	-0.235339	0.301479	-0.780613	0.43503	NA
Zfp879	8.02061	0.937574	0.530988	1.76572	0.0774433	NA
Zfp92	5.11292	0.481619	0.588575	0.81828	0.413198	NA
Zfp93	7.19014	0.598217	0.441093	1.35622	0.175031	NA
Zfp930	7.75604	-0.452651	0.557778	-0.811526	0.417063	NA
Zfp931	10.6668	0.154316	0.35869	0.430222	0.667034	NA
Zfp934	0.499159	2.85559	1.71889	1.6613	0.0966529	NA
Zfp935	0.961859	0.13415	1.40442	0.0955199	0.923902	NA
Zfp936	0.0860095	2.16324	3.16401	0.683702	0.494164	NA
Zfp939	5.39511	0.56276	0.423921	1.32751	0.184339	NA
Zfp94	11.1882	0.210476	0.294089	0.715687	0.474185	NA
Zfp940	11.9067	0.120559	0.312148	0.386224	0.699331	NA
Zfp947	3.51896	0.43421	0.620486	0.699789	0.484059	NA
Zfp951	3.75493	0.18313	0.649441	0.281982	0.777958	NA
Zfp953	1.57874	0.358937	0.99772	0.359758	0.719028	NA
Zfp957	0.0442004	1.84938	3.16675	0.583999	0.559221	NA
Zfp959	7.22082	-0.447807	0.418997	-1.06876	0.285178	NA
Zfp960	0.333234	0.024168	2.22493	0.0108623	0.991333	NA
Zfp963	6.71975	-0.398971	0.840056	-0.474935	0.634834	NA
Zfp964	0.478112	-0.749287	1.45844	-0.513761	0.607419	NA
Zfp97	0.29172	-0.927788	2.22954	-0.416133	0.677313	NA
Zfyve1	5.67429	0.338544	0.513891	0.658786	0.510033	NA
Zglp1	0.945127	2.40497	1.32994	1.80833	0.0705554	NA
Zgpat	10.6863	-0.137493	0.375361	-0.366296	0.714144	NA
Zik1	12.4364	-0.186302	0.362432	-0.514033	0.607229	NA
Zim1	4.68385	0.257436	0.538999	0.477618	0.632922	NA
Zkscan14	9.23513	0.122939	0.388532	0.316419	0.751685	NA
Zkscan16	9.26328	0.025617	0.564054	0.0454158	0.963776	NA
Zkscan2	6.31108	-0.598448	0.360278	-1.66107	0.0966988	NA
Zkscan4	7.1055	-0.282917	0.417558	-0.677551	0.498056	NA
Zkscan5	10.9998	-0.237809	0.336515	-0.706683	0.479763	NA
Zkscan7	1.47676	-0.0201248	1.13772	-0.0176886	0.985887	NA
Zmiz1os1	0.593975	-2.06394	1.55737	-1.32527	0.185082	NA
Zmynd10	6.32663	0.3607	0.463649	0.77796	0.436593	NA
Zmynd12	0.0596066	0.220355	3.1672	0.0695741	0.944533	NA
Zmynd15	1.56118	3.80617	2.32307	1.63843	0.101333	NA
Znf41-ps	1.91746	1.94372	2.25926	0.860335	0.389604	NA
Zp2	0.0936916	-0.192254	3.15899	-0.0608592	0.951471	NA
Zp3	0.676561	-0.36132	1.18912	-0.303854	0.761239	NA
Zpbp	2.01113	0.186775	0.815713	0.228971	0.818891	NA
Zpbp2	0.176137	2.67597	3.15906	0.847077	0.396952	NA
Zpld1	0.0600412	1.98758	3.16551	0.627887	0.530078	NA
Zranb3	7.83425	0.576697	0.417027	1.38288	0.166702	NA
Zscan10	0.0841399	0.0827278	3.16464	0.0261413	0.979145	NA
Zscan2	3.11893	0.110583	0.735834	0.150282	0.880542	NA
Zscan22	11.1574	-0.0832097	0.307255	-0.270816	0.786532	NA
Zscan25	4.75512	-0.316855	0.954368	-0.332005	0.739885	NA
Zscan29	10.9545	-0.024817	0.31138	-0.0797001	0.936476	NA
Zscan30	1.11832	0.217205	1.2487	0.173944	0.861909	NA
Zswim2	0.0284419	1.70951	3.16805	0.539609	0.589467	NA
Zswim3	12.7126	-0.0918734	0.316973	-0.289847	0.771934	NA
Zswim4	7.8828	0.706254	0.612732	1.15263	0.249062	NA
Zwilch	4.37152	0.563229	0.510892	1.10244	0.270269	NA
a	0.963321	-1.13512	1.08453	-1.04664	0.295264	NA
mmu-mir-191	1.53565	-0.0456042	0.852028	-0.0535243	0.957314	NA
mmu-mir-5103	1.44469	0.184207	0.998155	0.184548	0.853584	NA
mt-Te	5.59918	0.0368597	0.611527	0.0602749	0.951937	NA
mt-Tn	0.757711	-0.366472	1.30716	-0.280357	0.779204	NA
mt-Ts1	0.034085	0.78679	3.16978	0.248216	0.803967	NA
mt-Ts2	11.346	0.269251	0.651518	0.413267	0.679411	NA
mt-Tt	11.2452	0.216095	0.349378	0.618513	0.536237	NA
n-R5s10	0.125172	2.39801	3.16176	0.758442	0.448187	NA
n-R5s13	0.0937145	0.0121623	3.16332	0.00384478	0.996932	NA
n-R5s162	0.111681	2.32336	3.16244	0.734672	0.462539	NA
n-R5s173	1.30572	2.27774	1.3845	1.64517	0.0999343	NA
n-R5s193	2.42745	0.113646	0.545747	0.208239	0.835043	NA
n-R5s194	0.106786	2.29439	3.16271	0.72545	0.468176	NA
n-R5s195	0.0490949	1.889	3.16639	0.596578	0.550789	NA
n-R5s196	3.24301	-0.417323	0.567414	-0.735483	0.462045	NA
n-R5s2	0.0789551	1.93444	3.16598	0.611009	0.541193	NA
n-R5s200	0.034085	0.78679	3.16978	0.248216	0.803967	NA
n-R5s211	0.0910576	1.20819	3.16675	0.381525	0.702814	NA
n-R5s213	0.112641	1.29326	3.16598	0.408486	0.682917	NA
n-R5s25	0.157706	2.58004	3.16002	0.816462	0.414236	NA
n-R5s29	0.114563	1.52205	3.16401	0.481052	0.63048	NA
n-R5s33	1.83432	0.876122	1.01282	0.865033	0.387021	NA
n-R5s48	3.01755	-0.0174573	0.615826	-0.0283478	0.977385	NA
n-R5s61	0.233273	-0.423861	2.6529	-0.159773	0.87306	NA
n-R5s77	0.0625861	1.93444	3.16598	0.611009	0.541193	NA
n-R5s8	0.495214	1.28778	1.62816	0.790943	0.428977	NA
n-R5s88	0.116713	-0.455344	3.15117	-0.1445	0.885106	NA
n-R5s95	1.16245	1.93444	3.16598	0.611009	0.541193	NA
n-R5s96	0.112004	2.22174	3.16342	0.702321	0.482479	NA

### Sheet: WT_U_vs_WT_T
Gene	baseMean	log2FoldChange	lfcSE	stat	pvalue	padj
Hspa1b	27.3954	2.86067	0.430968	6.63778	3.18e-11	7.7e-07
Hspa1a	60.3576	1.53874	0.316842	4.8565	1.19e-06	0.0144517
Fosl2	63.7187	1.17796	0.249421	4.72277	2.33e-06	0.0187608
Actn1	237.337	0.521461	0.113715	4.58569	4.52e-06	0.0273651
Tm6sf2	28.691	1.33135	0.30462	4.37053	1.24e-05	0.0599678
Pdia6	423.486	0.567489	0.136921	4.14465	3.4e-05	0.137216
Lrfn4	37.501	0.773426	0.19223	4.02345	5.74e-05	0.1982
5430400D12Rik	21.1148	-1.07211	0.277063	-3.86955	0.000109037	0.329715
Per2	179.17	0.725586	0.190554	3.80777	0.000140225	0.376909
Irs1	124.788	0.567296	0.150385	3.77229	0.000161755	0.391303
Nr4a3	93.257	1.36921	0.368507	3.71556	0.000202751	0.394146
Hykk	24.8111	-0.927137	0.250106	-3.70697	0.000209752	0.394146
Gm21984	62.1043	-0.94682	0.255733	-3.70237	0.000213592	0.394146
Coil	92.3434	-0.642479	0.174318	-3.68567	0.000228103	0.394146
Tmed4	201.172	0.444677	0.124799	3.56315	0.000366437	0.563176
Hoxb8	4.51432	-3.26382	0.919387	-3.55	0.000385236	0.563176
Trmt112-ps2	2.23241	3.53593	0.9989	3.53983	0.000400389	0.563176
Rnf38	70.6651	0.585264	0.166321	3.51888	0.000433365	0.563176
Hnrnpa2b1	962.82	0.353864	0.101104	3.49999	0.000465279	0.563176
Nup35	33.3368	0.800116	0.228618	3.4998	0.000465607	0.563176
Cep131	49.5199	-0.498072	0.143163	-3.47906	0.000503169	0.577135
Pcbp2	748.74	0.438574	0.126473	3.46774	0.000524864	0.577135
Sdc3	337.576	0.428551	0.124353	3.44625	0.000568427	0.595408
Rap1b	194.943	0.43117	0.125876	3.42535	0.000613998	0.595408
Zfp592	151.107	-0.784401	0.229159	-3.42296	0.000619443	0.595408
Mettl3	51.1936	0.621177	0.18237	3.40614	0.00065888	0.595408
Pspc1	265.562	-0.396948	0.117086	-3.39024	0.000698319	0.595408
Alas2	37.7166	-0.707218	0.208634	-3.38975	0.000699559	0.595408
Plxnb3	44.3085	0.710283	0.20988	3.38423	0.00071377	0.595408
Fam117a	63.3163	0.72653	0.215734	3.36772	0.000757931	0.61117
Manf	198.7	0.607261	0.181496	3.34587	0.000820257	0.63654
Lonp2	349.868	-0.349525	0.104692	-3.3386	0.000842018	0.63654
Xbp1	316.825	0.597219	0.179997	3.31794	0.000906832	0.639849
Ccdc23	41.46	0.638163	0.192457	3.31587	0.000913587	0.639849
RP24-546N2,4	74.0497	-0.587883	0.177602	-3.31011	0.000932588	0.639849
Cast	77.238	-0.580515	0.175806	-3.30202	0.000959919	0.639849
Racgap1	53.8212	0.548305	0.166501	3.29311	0.000990843	0.639849
Klf2	131.241	0.723893	0.220089	3.2891	0.00100509	0.639849
Map1a	5384.93	-0.404526	0.123736	-3.26926	0.00107829	0.665523
Tnfrsf11a	14.483	1.17816	0.361197	3.26182	0.00110698	0.665523
Cep290	556.859	-0.350244	0.107762	-3.25017	0.00115338	0.665523
Syt10	21.8452	-0.929891	0.286552	-3.24511	0.00117407	0.665523
Rgs16	49.1006	0.823649	0.254218	3.23993	0.00119561	0.665523
Tram2	5.82586	-1.31673	0.406852	-3.2364	0.00121049	0.665523
1700016P03Rik	10.3451	1.7293	0.536693	3.22214	0.00127236	0.683364
Zfp939	14.2361	1.00954	0.313915	3.21596	0.00130011	0.683364
Epn3	39.9205	-0.685408	0.213649	-3.2081	0.00133617	0.683364
RP24-429G21,3	48.9649	-0.659851	0.205954	-3.20387	0.00135594	0.683364
Cnn3	329.893	0.335545	0.105099	3.19267	0.00140966	0.69594
Mmadhc	201.821	0.330961	0.10477	3.15892	0.00158354	0.749153
Ddit4	367.101	0.629936	0.199701	3.15439	0.00160831	0.749153
Gm19461	5.38152	-1.62239	0.51496	-3.15051	0.00162983	0.749153
Prorsd1	67.3151	-0.479638	0.152341	-3.14846	0.00164132	0.749153
Uckl1	87.5217	0.719479	0.229198	3.13911	0.0016946	0.757704
Zfp804a	176.618	-0.452731	0.144488	-3.13335	0.00172824	0.757704
Trim9	629.92	0.365515	0.11715	3.12007	0.00180808	0.757704
Socs7	1082.01	0.387508	0.124398	3.11508	0.00183897	0.757704
1700102P08Rik	7.79391	1.83392	0.589423	3.11138	0.00186214	0.757704
Gm6501	20.0225	-0.93229	0.299765	-3.11007	0.00187042	0.757704
Isl1	4.59536	-1.77941	0.573097	-3.1049	0.00190341	0.757704
Slc30a4	172.515	0.426364	0.137715	3.096	0.00196153	0.757704
Hoxd3	5.80116	-2.33386	0.753915	-3.09566	0.00196376	0.757704
Fam186b	3.93868	2.55143	0.827289	3.08408	0.0020418	0.757704
Rcc2	378.297	0.419614	0.136309	3.0784	0.00208115	0.757704
Rasl11a	4.01541	2.96483	0.963552	3.07697	0.00209113	0.757704
Notumos	2.11289	3.4402	1.11876	3.075	0.00210499	0.757704
Serpinh1	30.832	1.16701	0.379675	3.07371	0.00211413	0.757704
Eea1	896.356	-0.393751	0.128427	-3.06595	0.00216982	0.757704
Gm12940	43.3217	0.891753	0.291295	3.06134	0.00220351	0.757704
Nefm	2576.86	-0.533018	0.174132	-3.061	0.00220601	0.757704
Rft1	36.6099	-0.722356	0.236358	-3.05619	0.00224165	0.757704
Prex1	191.469	0.463993	0.15191	3.05439	0.00225516	0.757704
Itsn2	319.863	-0.356862	0.117243	-3.04379	0.00233621	0.77418
Mapk10	1412.12	-0.34096	0.112307	-3.03597	0.0023976	0.775763
Ccdc117	76.0764	0.594643	0.196208	3.03068	0.00244006	0.775763
Zcchc9-ps	38.3914	-0.574223	0.189512	-3.03001	0.00244549	0.775763
Gm14480	19.687	-1.1016	0.363974	-3.0266	0.00247323	0.775763
Slc41a3	145.013	0.604854	0.200158	3.02189	0.00251203	0.775763
Ring1	38.5874	0.703751	0.233128	3.01872	0.00253841	0.775763
Aspa	105.392	-0.473591	0.157052	-3.01551	0.00256546	0.775763
Gm26703	9.05671	-1.10932	0.369101	-3.00545	0.00265187	0.791991
Cirbp	293.526	-0.402965	0.13446	-2.99692	0.0027272	0.804558
Gm25363	4.12538	-2.11849	0.712987	-2.97129	0.00296554	0.86433
Ppp4r1	86.6647	0.449188	0.151485	2.96524	0.00302446	0.871009
Zglp1	3.29848	2.78222	0.942043	2.95339	0.00314301	0.878494
Gm26606	9.87647	-1.28571	0.436056	-2.94851	0.00319313	0.878494
Creb3l1	21.407	1.18386	0.402111	2.94411	0.00323886	0.878494
Prrc2c	1912.7	-0.373954	0.127326	-2.93698	0.00331421	0.878494
Zc3h6	277.186	-0.357859	0.122063	-2.93175	0.0033706	0.878494
Nfyb	303.342	-0.297522	0.101573	-2.92913	0.0033991	0.878494
Dtx1	223.909	0.307019	0.104942	2.9256	0.00343791	0.878494
Hba-a1	2104.35	-0.7704	0.264298	-2.91489	0.00355814	0.878494
Gm15542	15.9878	-1.1293	0.388346	-2.90798	0.00363767	0.878494
Rbm12b1	13.5764	1.03753	0.356864	2.90735	0.00364505	0.878494
Gm6245	7.18642	-1.36159	0.468962	-2.90341	0.00369123	0.878494
RP24-186G5,2	159.451	-0.632292	0.218124	-2.89878	0.0037462	0.878494
Dnajc21	327.232	-0.41155	0.142131	-2.89557	0.00378468	0.878494
Plxdc1	119.585	0.480851	0.166124	2.89454	0.00379714	0.878494
D430018E03Rik	11.8322	-1.13717	0.393307	-2.89129	0.0038366	0.878494
Vipr1	12.2028	-1.31501	0.455187	-2.88893	0.0038655	0.878494
Gm19815	4.30016	-2.17906	0.754972	-2.88628	0.00389825	0.878494
Ilkap	269.446	0.356974	0.1237	2.8858	0.00390415	0.878494
Gla	50.0579	-0.629269	0.2181	-2.88523	0.0039113	0.878494
Derl2	102.718	0.394564	0.136789	2.88447	0.00392073	0.878494
Map1b	6470.85	-0.405194	0.140568	-2.88254	0.00394486	0.878494
Gm3604	1.50114	-2.85021	0.988943	-2.88208	0.00395061	0.878494
Trp53i13	12.3343	1.0454	0.363154	2.87867	0.00399357	0.878494
Npr3	9.61083	-1.28636	0.447129	-2.87693	0.00401561	0.878494
Xpot	147.082	0.330686	0.115191	2.87078	0.00409467	0.878494
Gm13422	14.7587	-1.1354	0.395518	-2.87067	0.00409607	0.878494
Cdc42se1	231.845	0.339966	0.118455	2.87001	0.00410459	0.878494
Rufy2	677.094	-0.339953	0.118451	-2.86998	0.00410497	0.878494
Adam8	9.39265	1.27591	0.444708	2.8691	0.00411636	0.878494
Slc39a1	92.9387	0.564211	0.196833	2.86645	0.00415103	0.878494
Arhgef4	280.182	-0.360992	0.126021	-2.86454	0.00417622	0.878494
Arap1	86.373	0.48155	0.168344	2.86052	0.00422953	0.88204
Cep83	202.553	-0.518851	0.182071	-2.84972	0.00437583	0.89913
Nkain4	76.1403	0.619789	0.217707	2.8469	0.00441473	0.89913
Tdrp	40.2658	0.567423	0.199354	2.8463	0.00442299	0.89913
A930009A15Rik	2.89702	2.79384	0.986517	2.83203	0.00462537	0.930764
Eps8l1	29.5981	1.56787	0.55436	2.82825	0.00468037	0.930764
BC035044	1.7572	3.71717	1.31473	2.82731	0.00469403	0.930764
Per1	174.844	0.521475	0.184942	2.81968	0.00480723	0.93666
Rad52	36.1256	-0.529383	0.188085	-2.81459	0.00488395	0.93666
Inhba	12.0665	-0.979363	0.348102	-2.81343	0.00490153	0.93666
Gm7536	3.28483	2.2261	0.79172	2.81173	0.00492757	0.93666
Col12a1	22.128	0.739875	0.263152	2.81158	0.00492984	0.93666
Gm13830	34.924	0.673126	0.239613	2.80922	0.00496616	0.93666
Hoxa7	1.61754	-3.11331	1.10898	-2.80737	0.00499479	0.93666
Nucks1	2767.18	-0.221433	0.0789772	-2.80375	0.00505118	0.938573
Rpgr	80.6625	-0.452154	0.161433	-2.80087	0.00509645	0.938573
Fmn1	70.0824	-0.668581	0.238839	-2.7993	0.00512139	0.938573
RP24-186G5,1	21.2667	-0.942551	0.338028	-2.78838	0.00529726	0.951137
Sdccag3	225.357	0.422426	0.151561	2.78717	0.00531705	0.951137
Lrrc16b	113.336	0.43042	0.155	2.7769	0.00548801	0.951137
Rnf170	92.4266	-0.425349	0.153484	-2.77128	0.00558355	0.951137
Pdcd10	133.183	-0.315179	0.114054	-2.76341	0.00572008	0.951137
Gm29322	5.31731	1.61396	0.585414	2.75696	0.00583415	0.951137
Glo1	737.096	0.453947	0.164695	2.7563	0.00584598	0.951137
Tcerg1	873.844	-0.255481	0.0927013	-2.75597	0.00585192	0.951137
2810455O05Rik	15.2748	1.05823	0.384012	2.75573	0.00585614	0.951137
Arhgef26	235.861	-0.34672	0.125884	-2.75428	0.00588212	0.951137
Tmf1	370.302	-0.429936	0.156275	-2.75114	0.00593879	0.951137
Rd3l	9.51537	1.16416	0.423264	2.75044	0.00595147	0.951137
Fam174b	123.923	0.381232	0.138815	2.74632	0.00602678	0.951137
Dnajc10	331.72	-0.230635	0.0840106	-2.74531	0.00604534	0.951137
Trim67	189.362	0.516718	0.188274	2.7445	0.00606036	0.951137
Ece1	441.436	0.396619	0.144818	2.73873	0.00616763	0.951137
Herpud1	358.709	0.386015	0.140977	2.73815	0.00617857	0.951137
Arl14ep	168.513	0.384051	0.140279	2.73776	0.00618589	0.951137
Ndnf	42.6106	-0.496696	0.181701	-2.73359	0.00626483	0.951137
Jup	243.631	0.497313	0.18203	2.73203	0.00629456	0.951137
Amer1	91.0903	-0.453492	0.166164	-2.72919	0.00634905	0.951137
Dnajb1	319.887	0.612213	0.224398	2.72824	0.00636726	0.951137
Slc31a2	68.0584	0.644814	0.236368	2.72801	0.00637184	0.951137
Nr2c2	922.845	-0.300905	0.110377	-2.72616	0.00640751	0.951137
RP24-540L1,2	97.4651	-0.450734	0.165427	-2.72467	0.00643657	0.951137
Nfkbia	636.08	0.367087	0.134731	2.72459	0.00643817	0.951137
Morf4l1	471.788	-0.484451	0.177819	-2.72441	0.0064417	0.951137
Gm10116	8.20933	1.3761	0.505439	2.72259	0.0064773	0.951137
Nell1	125.108	0.482556	0.177405	2.72009	0.00652644	0.951137
Hyou1	208.788	0.335398	0.123308	2.72	0.00652811	0.951137
Numbl	189.087	0.380257	0.139853	2.71898	0.00654831	0.951137
Cacul1	204.216	0.416175	0.153083	2.71863	0.00655535	0.951137
Rasa4	103.218	0.390306	0.143575	2.71848	0.00655835	0.951137
2010-09-01	32.0276	-0.643139	0.236742	-2.71663	0.00659506	0.951137
Cd9	98.4727	0.558828	0.205809	2.71527	0.00662217	0.951137
Pacsin1	2080.57	0.346516	0.127671	2.71413	0.00664495	0.951137
Tmem140	15.8999	0.991228	0.36547	2.7122	0.00668379	0.951137
Jph3	398.545	0.273427	0.100814	2.71219	0.00668402	0.951137
Acaa1b	2.85265	-1.97266	0.727924	-2.70999	0.00672859	0.951879
Gm14630	1.30274	3.37336	1.24639	2.7065	0.00679968	0.956343
Dusp14	55.9974	0.48921	0.181058	2.70195	0.00689336	0.960222
Gm11448	5.02329	-1.5862	0.58745	-2.70014	0.00693111	0.960222
Gpr116	135.758	-0.447109	0.165851	-2.69584	0.0070211	0.960222
Nars	1257.58	-0.252019	0.0935282	-2.69458	0.00704769	0.960222
Slc35f3	149.982	-0.411571	0.152745	-2.6945	0.00704935	0.960222
Nr2f2	295.542	-0.357076	0.132557	-2.69375	0.00706542	0.960222
Nefh	1561.33	-0.425229	0.158046	-2.69054	0.00713354	0.962436
Zfp326	410.454	-0.274873	0.102218	-2.68909	0.00716468	0.962436
Shisa7	26.6475	0.789456	0.293762	2.6874	0.00720106	0.962436
Tmem156	1.76157	3.73268	1.39155	2.6824	0.00730963	0.964676
Dcun1d3	44.507	0.636158	0.238164	2.6711	0.0075604	0.964676
Elavl1	150.331	0.317912	0.119134	2.66851	0.00761883	0.964676
Ddx52	283.724	-0.303269	0.11375	-2.6661	0.00767361	0.964676
Sema7a	387.38	0.332303	0.124696	2.6649	0.00770111	0.964676
Sars	698.853	-0.345339	0.129595	-2.66475	0.00770454	0.964676
Bub1b	3.04824	3.29153	1.23631	2.66238	0.00775913	0.964676
Dapp1	2.40305	2.5244	0.948437	2.66164	0.00777605	0.964676
Dnajb11	186.555	0.433386	0.163112	2.65698	0.00788438	0.964676
Zc3h8	40.6851	-0.489797	0.184395	-2.65624	0.00790181	0.964676
Cntln	326.008	-0.3521	0.132559	-2.65617	0.00790337	0.964676
Nefl	3487.41	-0.419029	0.15777	-2.65594	0.00790872	0.964676
Epb4,1l3	763.062	-0.277973	0.104873	-2.65057	0.00803565	0.964676
Rarb	33.4453	0.666121	0.251349	2.65018	0.00804482	0.964676
Lamtor1	315.694	0.362394	0.136801	2.64907	0.00807141	0.964676
Srrm2	6959.46	-0.279995	0.10574	-2.64794	0.00809836	0.964676
Gm10343	3.70315	1.66569	0.629176	2.64742	0.0081109	0.964676
Tfrc	254.357	-0.330048	0.124782	-2.64501	0.00816889	0.964676
Atxn7l3b	1530.48	0.235841	0.0892896	2.64131	0.00825862	0.964676
A930005H10Rik	95.7563	0.410354	0.155385	2.64088	0.00826912	0.964676
Med14	146.707	0.346398	0.131248	2.63925	0.00830886	0.964676
H2afv	337.54	0.414641	0.15714	2.63868	0.00832305	0.964676
Itpka	150.396	0.5609	0.212571	2.63865	0.00832363	0.964676
RP23-416H10,6	24.4585	-0.737977	0.279836	-2.63718	0.0083599	0.964676
Spns1	89.1421	0.448307	0.170177	2.63436	0.00842956	0.964676
Plekha5	478.037	-0.514267	0.19528	-2.63349	0.00845127	0.964676
Ehd3	618.356	-0.255818	0.0973447	-2.62796	0.00858978	0.964676
A530053G22Rik	1.37842	-4.04751	1.54065	-2.62714	0.00861061	0.964676
Nek9	146.258	-0.34233	0.130314	-2.62697	0.00861498	0.964676
Prkaa1	108.765	-0.37513	0.142833	-2.62635	0.00863068	0.964676
Fam114a2	282.059	0.341127	0.129921	2.62565	0.00864837	0.964676
Txnrd1	271.175	-0.306917	0.116897	-2.62552	0.00865155	0.964676
Psenen	13.1367	1.04357	0.39749	2.6254	0.00865472	0.964676
Mgme1	59.3678	0.527413	0.201022	2.62365	0.00869925	0.964676
Rfc1	412.908	-0.255427	0.0973633	-2.62344	0.00870462	0.964676
Igdcc4	190.14	0.386083	0.147175	2.62329	0.00870861	0.964676
Msi1	160.289	0.302861	0.115466	2.62295	0.00871728	0.964676
Prpf40a	630.117	-0.270606	0.103279	-2.62015	0.00878915	0.964676
Nubpl	16.6339	-0.790776	0.301834	-2.61991	0.00879538	0.964676
Lox	4.94692	1.82252	0.695824	2.61923	0.00881292	0.964676
B630019A10Rik	2.2534	3.34959	1.28133	2.61415	0.00894506	0.972389
RP23-82P18,4	30.6168	-0.723362	0.276786	-2.61343	0.00896378	0.972389
Cep128	27.7455	-0.66551	0.254847	-2.61141	0.00901703	0.973684
Rab11fip4	348.623	0.270177	0.103519	2.60992	0.00905622	0.973684
Ndufa7	494.74	0.242812	0.0931338	2.60713	0.00913055	0.977332
Mtfr1	27.0259	0.701838	0.269395	2.60524	0.00918091	0.978394
RP23-34E15,5	2.08166	-2.03863	0.785179	-2.59639	0.00942093	0.99457
Birc3	4.63617	1.82199	0.702062	2.5952	0.00945371	0.99457
Fuk	54.0038	0.51644	0.199005	2.59511	0.00945604	0.99457
Nfs1	124.696	0.394618	0.152447	2.58856	0.00963778	0.998732
2700099C18Rik	1.99444	-2.79169	1.07859	-2.58829	0.00964541	0.998732
Pfn4	10.6873	-1.04904	0.405369	-2.58788	0.00965699	0.998732
Gm10222	16.3456	-0.779003	0.301133	-2.5869	0.00968424	0.998732
Ccdc106	57.1858	0.506268	0.195784	2.58585	0.00971387	0.998732
Rnf113a1	26.7724	0.694652	0.26887	2.5836	0.00977744	0.998732
Atl2	406.309	0.342783	0.132707	2.58301	0.00979427	0.998732
Ly6k	1.85836	3.24979	1.26015	2.57889	0.00991194	0.998732
RP24-287C2,1	7.19934	-1.05594	0.409983	-2.57558	0.0100073	0.998732
Gse1	195.719	0.374572	0.145472	2.57487	0.0100277	0.998732
Tax1bp1	1232.84	-0.216431	0.0841153	-2.57303	0.0100813	0.998732
Gm12396	5.87232	1.52144	0.59145	2.57239	0.0100999	0.998732
Tmem159	19.0041	0.645723	0.251127	2.5713	0.0101317	0.998732
RP24-338G10,1	12.1821	-0.853637	0.332815	-2.5649	0.0103206	0.998732
Snrpe	150.425	0.449716	0.175369	2.5644	0.0103354	0.998732
Vwc2	24.3028	0.965714	0.376888	2.56234	0.0103969	0.998732
Kbtbd7	89.6195	0.457664	0.178833	2.55917	0.0104921	0.998732
Gmcl1	260.47	0.276713	0.108153	2.55853	0.0105115	0.998732
Zfp697	31.8589	0.687883	0.268884	2.55829	0.010519	0.998732
Slc12a5	1328.02	0.251713	0.0984119	2.55775	0.0105351	0.998732
Ankrd12	2595.52	-0.337073	0.131817	-2.55713	0.0105541	0.998732
Smndc1	245.292	-0.281606	0.110158	-2.55639	0.0105764	0.998732
Hpcal4	100.208	0.574513	0.225162	2.55155	0.0107245	0.998732
Atp8a2	66.7732	-0.425033	0.166751	-2.54891	0.010806	0.998732
Sox11	155.274	0.593287	0.232923	2.54714	0.010861	0.998732
Dcaf7	327.342	0.24599	0.0965908	2.54672	0.0108741	0.998732
Adcy5	139.388	0.412639	0.162138	2.54498	0.0109284	0.998732
Zdhhc4	140.501	-0.287609	0.113022	-2.54471	0.010937	0.998732
Fan1	19.274	-0.753023	0.295965	-2.5443	0.0109497	0.998732
Gm12693	153.508	-0.430458	0.169475	-2.53996	0.0110866	0.998732
Aimp1	514.146	-0.194333	0.0765159	-2.53978	0.0110924	0.998732
Rad50	202.665	-0.335312	0.132049	-2.5393	0.0111074	0.998732
Rnf44	209.026	0.269811	0.106336	2.53734	0.01117	0.998732
Gm12582	5.07215	1.64733	0.649552	2.5361	0.0112096	0.998732
Hoxb4	15.6573	-1.33401	0.527064	-2.53102	0.0113731	0.998732
RP24-222G3,2	2.56686	-2.24704	0.888012	-2.53041	0.0113928	0.998732
Rpl10-ps3	78.1134	-0.5407	0.213844	-2.52847	0.011456	0.998732
RP23-447L15,3	6.12748	-1.26203	0.49982	-2.52498	0.0115705	0.998732
Msl3	128.606	-0.379634	0.15042	-2.52383	0.0116084	0.998732
Zbtb16	42.0663	-0.613261	0.243139	-2.52227	0.0116601	0.998732
Hexa	112.431	0.452957	0.179612	2.52186	0.0116735	0.998732
Pdgfrl	15.674	1.05586	0.418792	2.52121	0.0116953	0.998732
Wdr82	277.016	0.286655	0.11376	2.51983	0.0117412	0.998732
Dlgap4	997.653	0.280366	0.111279	2.51948	0.0117528	0.998732
Clip1	1456.7	-0.334733	0.132867	-2.5193	0.0117587	0.998732
Abca7	120.15	0.43036	0.170828	2.51925	0.0117605	0.998732
Rnf126	117.931	0.341179	0.135621	2.51569	0.0118801	0.998732
Slc8a1	50.0357	-0.7062	0.280757	-2.51534	0.0118916	0.998732
Ly6c1	151.808	0.392252	0.156122	2.51246	0.0119892	0.998732
Arhgdib	17.4726	0.857323	0.341463	2.51074	0.012048	0.998732
Arl5a	54.2128	0.5042	0.200906	2.50963	0.0120857	0.998732
Mbd6	218.987	0.432951	0.172622	2.50808	0.0121388	0.998732
Fbxl14	38.536	0.920644	0.367899	2.50243	0.0123342	0.998732
Cpt1c	111.378	0.374421	0.149675	2.50157	0.0123644	0.998732
Ccdc122	19.3002	-0.731935	0.292716	-2.50049	0.012402	0.998732
Cryl1	18.0442	0.784453	0.313771	2.50008	0.0124166	0.998732
3110045C21Rik	1.2884	3.44191	1.37776	2.4982	0.0124825	0.998732
RP23-300L15,1	2.05247	-2.39136	0.958986	-2.49363	0.0126443	0.998732
Nceh1	516.341	-0.297026	0.119202	-2.49179	0.01271	0.998732
Snord13	110.856	-0.578317	0.232154	-2.4911	0.0127349	0.998732
Bod1	113.035	0.476926	0.19157	2.48957	0.0127897	0.998732
Gm6415	49.9939	0.575226	0.231154	2.48849	0.0128285	0.998732
Nup85	204.27	0.383091	0.153974	2.48803	0.0128455	0.998732
Cdc42	1209.51	0.230942	0.0928356	2.48765	0.0128592	0.998732
Cfap97	236.212	-0.351175	0.141214	-2.48683	0.0128887	0.998732
Bdnf	163.657	0.467112	0.18786	2.48649	0.0129008	0.998732
RP24-367P22,1	27.1436	-0.749536	0.301474	-2.48624	0.01291	0.998732
Synpo2	18.5223	0.759672	0.306297	2.48018	0.0131316	0.998732
Trmt1	209.406	-0.408356	0.164786	-2.4781	0.0132085	0.998732
A330074K22Rik	8.98907	-1.05376	0.425316	-2.47759	0.0132274	0.998732
Spcs2	312.541	0.398691	0.160923	2.47752	0.0132298	0.998732
Pawr	3.58838	-1.64436	0.663877	-2.47691	0.0132525	0.998732
Tmem126a	92.7645	0.340643	0.137574	2.47607	0.0132837	0.998732
Gm12743	5.61066	-1.19552	0.482936	-2.47553	0.0133039	0.998732
Snord87	8.10914	-1.22079	0.493444	-2.47402	0.0133604	0.998732
Dek	839.165	-0.33706	0.136386	-2.47137	0.0134596	0.998732
Cnrip1	372.415	0.248349	0.100529	2.47042	0.0134956	0.998732
Tcea1-ps1	133.298	-0.496918	0.201198	-2.46979	0.0135192	0.998732
Cfap53	8.50289	-1.08895	0.441305	-2.46757	0.0136035	0.998732
Lig1	267.944	-0.349372	0.141616	-2.46704	0.0136237	0.998732
Il1r1	23.6112	-0.727764	0.295081	-2.46632	0.0136509	0.998732
1810026J23Rik	146.914	0.32061	0.129998	2.46627	0.0136529	0.998732
Phox2a	4.22333	2.21618	0.899412	2.46403	0.0137383	0.998732
Chp1	186.312	-0.355574	0.144307	-2.46402	0.0137389	0.998732
Itga4	19.6502	-0.660198	0.268003	-2.4634	0.0137627	0.998732
Cd99l2	337.295	-0.298841	0.121349	-2.46267	0.0137908	0.998732
Copb1	321.833	-0.357269	0.145091	-2.46237	0.0138021	0.998732
Gm28437	407.619	-0.819464	0.332924	-2.46142	0.013839	0.998732
Cyc1	455.402	0.230879	0.0938385	2.46038	0.013879	0.998732
Pabpn1	244.957	0.419223	0.170522	2.45846	0.0139533	0.998732
Opn3	45.0628	0.683379	0.278254	2.45595	0.0140511	0.998732
Stk39	479.938	-0.30847	0.125741	-2.45321	0.0141588	0.998732
Setd5	754.903	-0.242371	0.0989012	-2.45064	0.0142604	0.998732
Abl1	118.032	0.35008	0.142956	2.44887	0.0143305	0.998732
Itpripl2	14.8099	-0.705398	0.288162	-2.44792	0.0143682	0.998732
Per3	272.994	-0.261249	0.106749	-2.44732	0.0143924	0.998732
Cryab	832.55	0.403505	0.164934	2.44646	0.0144266	0.998732
Psmb2	86.9109	0.467933	0.191288	2.44622	0.0144362	0.998732
Cck	393.376	0.354047	0.144764	2.44568	0.0144581	0.998732
Slc7a6	39.0956	0.512313	0.21001	2.43946	0.014709	0.998732
Hoxc6	3.56103	-1.88998	0.774987	-2.43872	0.0147393	0.998732
Gm17597	5.18904	-1.27527	0.522965	-2.43854	0.0147469	0.998732
Fnip2	71.2197	0.45132	0.185158	2.43748	0.0147899	0.998732
Fam220a	104.869	0.320697	0.131594	2.43702	0.0148091	0.998732
Gm26536	1.19489	3.29833	1.35528	2.43368	0.0149463	0.998732
Hoxa5	60.7106	-1.64285	0.676628	-2.428	0.0151824	0.998732
Gm20689	2.15006	-2.26922	0.934685	-2.42779	0.0151909	0.998732
2210016L21Rik	455.327	-0.270413	0.11141	-2.42719	0.0152163	0.998732
Txndc9	268.895	-0.282022	0.116275	-2.42548	0.0152882	0.998732
Slc26a3	3.25399	2.87473	1.18542	2.42508	0.0153051	0.998732
Dph3	204.262	0.218382	0.0901191	2.42326	0.0153817	0.998732
Gm13487	3.39112	-1.76548	0.728716	-2.42273	0.0154045	0.998732
Adamtsl3	5.61524	-1.27734	0.527476	-2.42162	0.0154517	0.998732
Hdac5	303.241	0.268127	0.110724	2.42159	0.0154528	0.998732
Apold1	49.3877	0.659896	0.272525	2.42142	0.0154601	0.998732
Gpr61	35.3826	-0.524707	0.216705	-2.42129	0.0154653	0.998732
Wnk1	1613.1	-0.150608	0.062229	-2.42023	0.0155107	0.998732
Slc2a12	18.5144	-0.740375	0.306019	-2.41937	0.0155473	0.998732
Zfp93	18.0211	0.872108	0.360576	2.41865	0.0155782	0.998732
Bambi	24.3465	0.772935	0.319616	2.41832	0.0155922	0.998732
Arid4b	1623.56	-0.2575	0.106482	-2.41824	0.0155956	0.998732
Tns3	130.766	0.36653	0.151582	2.41803	0.0156047	0.998732
Ubxn2a	275.076	-0.422717	0.17485	-2.4176	0.0156233	0.998732
2410006H16Rik	212.215	0.332907	0.137725	2.41718	0.0156411	0.998732
Slc19a1	51.7851	-0.467055	0.193252	-2.41681	0.0156571	0.998732
Nbea	1575.14	-0.319807	0.13233	-2.41673	0.0156608	0.998732
Ccm2	97.8074	0.440464	0.182261	2.41666	0.0156636	0.998732
Nr4a2	315.603	0.846932	0.350757	2.41458	0.0157532	0.998732
Aldh9a1	146.939	-0.314155	0.130167	-2.41347	0.0158014	0.998732
Gm13689	1.61258	3.05768	1.26725	2.41286	0.015828	0.998732
Rab20	3.08695	-1.97157	0.817222	-2.41253	0.0158424	0.998732
Ncam2	300.21	-0.444244	0.184143	-2.41249	0.015844	0.998732
Man2b2	7.12032	1.21754	0.504763	2.41211	0.0158607	0.998732
Ppp6r1	211.526	-0.328631	0.136322	-2.4107	0.0159219	0.998732
Ppp1r15a	59.8139	0.526323	0.218448	2.40937	0.0159799	0.998732
Myo6	1049.16	-0.248383	0.103113	-2.40884	0.0160034	0.998732
Npas4	11.7441	1.14971	0.477299	2.40879	0.0160054	0.998732
Iars	208.351	0.296099	0.122966	2.40798	0.016041	0.998732
Diexf	112.597	-0.318409	0.13225	-2.40762	0.0160569	0.998732
Elovl7	199.379	-0.364006	0.151191	-2.40759	0.0160582	0.998732
Zkscan16	10.9195	-1.19513	0.49669	-2.40619	0.0161201	0.998732
Ppnr	4.45968	-1.86419	0.77501	-2.40538	0.0161558	0.998732
Chtop	309.152	0.233075	0.0969064	2.40516	0.0161655	0.998732
Yipf5	364.187	0.238925	0.0993751	2.40428	0.0162045	0.998732
RP23-476G18,2	13.8635	-1.00865	0.419676	-2.40341	0.0162429	0.998732
Zfp318	513.084	-0.251457	0.104679	-2.40218	0.0162978	0.998732
Pik3r1	611.88	-0.240924	0.100321	-2.40153	0.0163267	0.998732
Scfd1	267.032	-0.280912	0.117039	-2.40017	0.0163876	0.998732
Scaper	897.986	-0.317334	0.132322	-2.3982	0.0164759	0.998732
Banp	449.846	0.347899	0.145088	2.39784	0.0164921	0.998732
Fkbp15	119.007	-0.354868	0.148111	-2.39595	0.0165773	0.998732
Zfp420	109.136	0.417696	0.174341	2.39586	0.0165815	0.998732
Lrp1	870.827	0.250082	0.104453	2.39419	0.0166569	0.998732
Asprv1	2.58063	-1.85725	0.77582	-2.39392	0.0166692	0.998732
Mccc1	95.565	-0.366633	0.153166	-2.3937	0.0166796	0.998732
Prpf4b	1835.03	-0.30596	0.127854	-2.39303	0.0167097	0.998732
Gm1848	9.70006	-0.959945	0.401182	-2.39279	0.0167207	0.998732
Phldb2	67.6819	-0.357989	0.149675	-2.39177	0.0167672	0.998732
Gm26759	2.98351	-1.69694	0.709572	-2.3915	0.0167799	0.998732
Arhgef1	82.7314	0.345731	0.144663	2.38991	0.0168524	0.998732
Ky	17.7595	0.788231	0.330082	2.38798	0.0169411	0.998732
Amdhd2	41.5362	-0.635061	0.265941	-2.38798	0.0169414	0.998732
Bag5	190.573	-0.233721	0.0978747	-2.38797	0.0169419	0.998732
Gm13680	1.32398	2.75035	1.15204	2.38736	0.0169697	0.998732
Pced1b	16.5575	0.820334	0.344037	2.38444	0.0171053	0.998732
Sema4a	84.8253	0.423907	0.177821	2.38389	0.0171306	0.998732
Lilrb4	1.88288	2.55369	1.07126	2.38382	0.0171341	0.998732
Casp8ap2	323.705	-0.359179	0.15074	-2.38278	0.0171826	0.998732
Ccnh	242.973	0.228196	0.0958949	2.37965	0.017329	0.998732
Lsmem1	6.55213	1.35754	0.570604	2.37912	0.0173539	0.998732
Akap12	622.166	-0.239063	0.100649	-2.3752	0.0175393	0.998732
Gab1	88.281	0.472102	0.198808	2.37466	0.0175652	0.998732
Dmrta2	13.0809	0.884303	0.372657	2.37297	0.0176458	0.998732
Slc29a1	65.2914	0.45093	0.19019	2.37095	0.0177423	0.998732
Acsl4	203.061	0.367053	0.154898	2.36965	0.0178048	0.998732
Dnaja2	735.948	0.228702	0.0965581	2.36855	0.0178581	0.998732
Oaz1	692.526	0.245907	0.103895	2.36688	0.0179389	0.998732
Tbcel	315.771	-0.247795	0.104769	-2.36515	0.0180227	0.998732
Zfp335	73.8994	0.44195	0.186862	2.36511	0.0180247	0.998732
Hoxa2	4.54401	-1.62962	0.689187	-2.36456	0.0180517	0.998732
Lrsam1	95.2738	-0.427884	0.180965	-2.36446	0.0180564	0.998732
2010300C02Rik	62.5149	0.485593	0.205375	2.36441	0.0180586	0.998732
Ptdss2	176.894	-0.245422	0.10381	-2.36414	0.018072	0.998732
Hmgxb4	156.821	-0.333473	0.141129	-2.3629	0.0181328	0.998732
Ibtk	190.927	-0.309626	0.131064	-2.36241	0.0181565	0.998732
Ppard	47.3748	0.503523	0.213172	2.36205	0.018174	0.998732
Kif2a	696.262	-0.262104	0.110981	-2.3617	0.0181912	0.998732
B9d1	41.8655	0.572096	0.242332	2.36079	0.0182361	0.998732
Marcks	806.694	0.31558	0.133697	2.36041	0.0182548	0.998732
Ascc1	44.8734	-0.455741	0.193082	-2.36035	0.0182577	0.998732
Brd4	774.967	-0.293639	0.124434	-2.3598	0.0182848	0.998732
Sytl5	5.78165	-1.21633	0.515756	-2.35834	0.0183571	0.998732
C1qtnf4	195.741	0.518467	0.219867	2.3581	0.018369	0.998732
Arhgap27os2	8.66699	0.966036	0.409909	2.35671	0.0184376	0.998732
Irgm2	12.1165	0.890645	0.378045	2.35592	0.0184767	0.998732
Ankhd1	1631.82	-0.332169	0.140993	-2.35592	0.018477	0.998732
Cpne9	139.015	-0.28269	0.120106	-2.35367	0.0185891	0.998732
Qser1	281.315	-0.258196	0.109751	-2.35257	0.0186443	0.998732
Scn1a	1710.82	-0.288204	0.122506	-2.35256	0.0186446	0.998732
Cyp4x1os	3.33198	1.82434	0.775601	2.35216	0.0186647	0.998732
Trub1	108.17	-0.267344	0.113706	-2.35118	0.0187142	0.998732
Becn1	371.845	0.212903	0.09057	2.3507	0.0187383	0.998732
Notch4	14.944	0.971574	0.413515	2.34955	0.018796	0.998732
A830082K12Rik	96.329	-0.407779	0.173572	-2.34933	0.018807	0.998732
Ctsw	3.78362	1.43694	0.611792	2.34875	0.0188368	0.998732
Nlgn3	257.188	-0.240751	0.102544	-2.34779	0.0188854	0.998732
Cwf19l2	367.096	-0.250274	0.106637	-2.34697	0.0189268	0.998732
Fli1	28.2553	0.611781	0.260938	2.34455	0.01905	0.998732
Cubn	2.43159	2.42258	1.03373	2.34354	0.0191017	0.998732
Tmem150a	55.3671	0.36844	0.157224	2.34341	0.0191084	0.998732
Lmnb2	110.281	0.395564	0.168831	2.34296	0.0191316	0.998732
Cnih4	249.965	-0.232341	0.0991964	-2.34223	0.0191688	0.998732
Spg21	116.545	0.371644	0.158694	2.34189	0.0191862	0.998732
Mab21l2	53.5019	-0.580698	0.248025	-2.34129	0.0192174	0.998732
Tm9sf2	403.927	0.285411	0.122028	2.33889	0.019341	0.998732
Bspry	2.56829	-1.71516	0.733563	-2.33811	0.0193813	0.998732
Prdm9	20.5939	-0.752583	0.321906	-2.33789	0.0193927	0.998732
Cd248	6.0075	-1.07401	0.459393	-2.33789	0.0193928	0.998732
Tsx	1.48678	2.95378	1.26494	2.33512	0.0195374	0.998732
Ctdspl2	219.967	-0.355056	0.152083	-2.33461	0.0195636	0.998732
Cggbp1	480.764	0.250838	0.107467	2.33409	0.0195909	0.998732
Amigo1	105.832	0.32726	0.14033	2.33208	0.0196965	0.998732
Uvssa	206.815	-0.378878	0.162493	-2.33165	0.0197189	0.998732
Usp15	178.786	-0.380949	0.1635	-2.32997	0.019808	0.998732
Mtf1	174.56	0.286199	0.122868	2.32933	0.0198417	0.998732
Hbs1l	157.465	0.309078	0.132791	2.32754	0.0199363	0.998732
RP23-415F2,1	43.2912	0.509512	0.219168	2.32476	0.0200849	0.998732
Gigyf2	521.623	-0.315827	0.135868	-2.32452	0.0200979	0.998732
Tceanc	10.5721	-1.00645	0.433062	-2.32404	0.0201231	0.998732
Mon1a	61.5639	0.515404	0.221857	2.32313	0.020172	0.998732
Edc4	129.916	0.313668	0.135054	2.32253	0.0202045	0.998732
Abcf2	83.3615	-0.582587	0.250948	-2.32154	0.0202577	0.998732
Alg6	90.1895	-0.394488	0.169975	-2.32086	0.0202942	0.998732
Arv1	25.5236	0.618925	0.266681	2.32085	0.0202951	0.998732
Uaca	50.8969	-0.398587	0.171747	-2.32077	0.020299	0.998732
Cc2d2a	289.246	-0.245471	0.105922	-2.31747	0.0204783	0.998732
Eif4e3	167.985	-0.353465	0.152592	-2.3164	0.0205362	0.998732
Prg4	36.3918	-0.678196	0.292801	-2.31624	0.0205454	0.998732
Kif5b	2963.2	-0.214769	0.0927607	-2.3153	0.0205967	0.998732
Prdm4	48.3443	0.456163	0.197072	2.3147	0.0206294	0.998732
Tnfaip2	9.33567	1.09489	0.473077	2.3144	0.0206458	0.998732
Rfwd3	34.0213	-0.642398	0.277803	-2.31242	0.0207544	0.998732
Fam46c	19.6341	-0.771393	0.333596	-2.31236	0.020758	0.998732
Car14	116.622	-0.33087	0.143101	-2.31214	0.0207698	0.998732
Srl	18.446	0.641912	0.277635	2.31207	0.0207739	0.998732
Fam167a	3.24535	1.90698	0.825126	2.31114	0.0208249	0.998732
Cry1	155.882	0.503662	0.217985	2.31054	0.0208584	0.998732
Ggact	179.664	-0.319175	0.13817	-2.31002	0.0208871	0.998732
Chmp2b	206.765	-0.199708	0.0864643	-2.30972	0.0209039	0.998732
Ppp1r14b	60.597	0.530992	0.230048	2.30818	0.0209891	0.998732
Rbpsuh-rs3	32.3366	0.636181	0.27572	2.30735	0.0210355	0.998732
Cand2	2.9849	-1.81389	0.786533	-2.30618	0.0211004	0.998732
Ctcf	973.515	-0.228236	0.0989754	-2.30599	0.0211114	0.998732
Eomes	108.816	0.840907	0.364676	2.3059	0.0211161	0.998732
Cfap46	21.9124	0.833818	0.361695	2.30531	0.0211494	0.998732
Acrbp	97.1065	0.457902	0.198755	2.30385	0.0212311	0.998732
Gm18048	58.5706	-0.418755	0.181776	-2.30369	0.0212403	0.998732
Itm2c	2020.97	0.336711	0.14621	2.30292	0.0212831	0.998732
2010107G23Rik	78.4556	0.356587	0.154882	2.30232	0.0213172	0.998732
Oxr1	853.832	-0.313053	0.136008	-2.30173	0.0213505	0.998732
Smim11	137.024	0.303659	0.131999	2.30046	0.0214221	0.998732
Gsdmd	7.20344	-1.03158	0.448537	-2.29988	0.021455	0.998732
5730455P16Rik	472.442	-0.306484	0.133261	-2.29988	0.0214553	0.998732
Rbm15b	121.318	0.33843	0.147232	2.29862	0.0215268	0.998732
Gm5611	51.0163	-0.578865	0.25184	-2.29854	0.0215312	0.998732
Terf1	109.858	-0.305303	0.132854	-2.29803	0.02156	0.998732
3110056K07Rik	12.0828	0.981114	0.427102	2.29714	0.0216105	0.998732
Gm28661	219.811	-0.463765	0.201957	-2.29635	0.0216559	0.998732
Gm29216	44.7339	0.737486	0.321159	2.29632	0.0216574	0.998732
Sec11a	113.955	0.340123	0.148287	2.29368	0.0218091	0.998732
Erp44	100.374	0.457407	0.199531	2.29241	0.0218822	0.998732
4930558K02Rik	2.08744	-2.27258	0.991466	-2.29214	0.0218975	0.998732
Bet1	28.4897	0.613348	0.267649	2.29161	0.0219282	0.998732
Mettl5os	4.55666	-1.46699	0.640234	-2.29134	0.0219438	0.998732
Polr1d	176.283	0.404475	0.176713	2.28888	0.0220861	0.998732
Brk1	457.128	0.279788	0.122309	2.28755	0.022164	0.998732
Myo5a	1891.85	-0.217146	0.0949955	-2.28585	0.0222629	0.998732
Gm3608	34.8725	0.560717	0.245311	2.28575	0.0222692	0.998732
Zfp595	12.9974	-0.874354	0.382534	-2.28569	0.0222723	0.998732
Id2	1861.22	0.324396	0.141968	2.28499	0.0223134	0.998732
RP23-21P2,7	70.1632	-0.603914	0.264335	-2.28466	0.022333	0.998732
Med23	70.9041	0.427565	0.187279	2.28303	0.0224285	0.998732
RP24-167M10,4	16.2812	-0.847245	0.371232	-2.28225	0.0224744	0.998732
Zmym1	95.5331	0.289432	0.126858	2.28155	0.0225158	0.998732
RP23-21P2,8	129.58	-0.410284	0.179878	-2.2809	0.0225541	0.998732
Gm14292	9.11204	-0.938831	0.412075	-2.2783	0.0227084	0.998732
Anapc10	49.146	0.474345	0.208203	2.27828	0.0227102	0.998732
Lrrn3	94.1148	0.379833	0.166935	2.27534	0.0228858	0.998732
Wnt7b	41.7413	-0.486172	0.213726	-2.27474	0.0229215	0.998732
Luzp2	64.4968	-0.609654	0.268034	-2.27454	0.0229333	0.998732
Topors	216.167	-0.282629	0.124299	-2.27379	0.0229789	0.998732
Gmpr2	42.4723	0.464847	0.204567	2.27235	0.0230652	0.998732
RP23-193O23,2	1.76699	-2.53132	1.11532	-2.26958	0.0232331	0.998732
Mta2	95.8036	0.428342	0.188736	2.26952	0.0232366	0.998732
Adap2	38.1088	-0.631582	0.278297	-2.26946	0.0232406	0.998732
Smpd5	2.49065	-1.92722	0.849226	-2.26939	0.0232446	0.998732
Dpf2	121.072	0.327749	0.144478	2.2685	0.0232986	0.998732
Wipf3	381.748	0.284033	0.125216	2.26835	0.0233079	0.998732
Gm16244	1.89211	2.52704	1.11416	2.26811	0.0233225	0.998732
Gramd2	7.34003	-1.15104	0.507556	-2.2678	0.0233412	0.998732
Ppip5k2	282.006	-0.297014	0.130985	-2.26755	0.0233566	0.998732
Pdcd4	481.231	-0.25542	0.112771	-2.26494	0.0235162	0.998732
Kdm5a	594.012	-0.19689	0.0869386	-2.2647	0.0235312	0.998732
Rabep1	1334.94	-0.202071	0.0892423	-2.2643	0.0235557	0.998732
Zfp106	1233.41	-0.238886	0.105502	-2.26427	0.0235576	0.998732
Caml	108.784	0.344168	0.152036	2.26374	0.0235904	0.998732
Eif1	1409.06	0.238662	0.105471	2.26282	0.0236466	0.998732
Gm27184	3.34522	1.74111	0.769703	2.26206	0.0236938	0.998732
Ssb	2009.86	-0.178048	0.0787119	-2.26202	0.0236959	0.998732
Wdr43	398.785	-0.237356	0.104996	-2.26062	0.0237831	0.998732
Lingo4	51.441	-0.556758	0.246331	-2.2602	0.023809	0.998732
Fnbp4	294.069	-0.392566	0.173751	-2.25936	0.0238611	0.998732
Oprd1	1.60636	-2.2897	1.01367	-2.25882	0.0238947	0.998732
Trim41	153.644	0.288964	0.127969	2.25809	0.0239403	0.998732
Mcfd2	114.203	0.457545	0.202627	2.25806	0.0239418	0.998732
Spsb1	84.6444	-0.364771	0.161564	-2.25775	0.0239611	0.998732
Bmi1	169.144	0.274038	0.121435	2.25667	0.0240286	0.998732
RP23-273N4,8	1.02187	-2.80456	1.24448	-2.2536	0.0242214	0.998732
Cyb5a	168.896	0.284568	0.12631	2.25294	0.024263	0.998732
BC007180	121.473	-0.430785	0.191324	-2.25161	0.0243472	0.998732
2210018M11Rik	276.47	0.247671	0.110008	2.25139	0.0243607	0.998732
Atoh8	15.1248	0.91959	0.409461	2.24586	0.0247132	0.998732
Wnk2	294.356	0.235242	0.104745	2.24585	0.0247135	0.998732
Rit2	438.678	0.244191	0.108737	2.24571	0.0247225	0.998732
Nek5	5.02063	1.29188	0.575575	2.24451	0.0247995	0.998732
Rer1	177.586	0.278784	0.124281	2.24317	0.0248857	0.998732
Smarcc1	398.944	-0.307092	0.136904	-2.24313	0.0248886	0.998732
Dnajc14	73.4842	0.432276	0.192764	2.24252	0.0249278	0.998732
Col1a1	110.694	0.595434	0.265778	2.24035	0.0250684	0.998732
Maged1	721.656	0.274732	0.122637	2.2402	0.0250779	0.998732
Naglu	31.1626	-0.687586	0.307043	-2.23938	0.0251314	0.998732
Prepl	292.258	-0.469591	0.209703	-2.23931	0.0251355	0.998732
Gpr34	14.6063	0.774461	0.345884	2.23908	0.0251508	0.998732
Ccser1	67.1849	-0.462665	0.206661	-2.23876	0.0251715	0.998732
Calr	786.331	0.274622	0.122715	2.23788	0.0252288	0.998732
Angptl4	5.37631	-1.20834	0.54004	-2.2375	0.0252536	0.998732
Rpl22l1	484.071	0.263029	0.117612	2.23641	0.0253246	0.998732
1500004A13Rik	125.848	-0.389388	0.17417	-2.23568	0.0253729	0.998732
Pcdhb13	4.27887	1.57433	0.70424	2.2355	0.0253845	0.998732
Shisa3	2.8328	2.26772	1.01482	2.23459	0.0254441	0.998732
Slc1a3	3888.11	0.321255	0.143784	2.23429	0.0254641	0.998732
Zcchc11	795.301	-0.340501	0.152431	-2.23381	0.0254958	0.998732
Thoc1	173.194	0.286386	0.128263	2.23281	0.0255618	0.998732
Ahsa1	96.8507	0.520729	0.233281	2.2322	0.0256018	0.998732
Bckdha	53.1354	-0.42714	0.191449	-2.2311	0.0256747	0.998732
Ndufa8	623.524	0.285437	0.127938	2.23106	0.0256773	0.998732
Dapk1	133.527	0.440529	0.19759	2.22951	0.0257797	0.998732
Cela1	11.9351	-0.869721	0.39019	-2.22897	0.0258161	0.998732
Vopp1	151.436	0.255196	0.114498	2.22884	0.0258248	0.998732
5830428H23Rik	324.551	0.234305	0.105143	2.22845	0.0258506	0.998732
Ldoc1	46.4522	-0.514024	0.230704	-2.22806	0.0258762	0.998732
Atn1	82.4184	0.497514	0.223434	2.22667	0.0259696	0.998732
RP23-169H13,6	25.9883	-0.84317	0.378701	-2.22648	0.025982	0.998732
Gm20655	4.67106	-1.53615	0.690318	-2.22528	0.0260626	0.998732
Hnrnpc	857.874	0.175631	0.0789418	2.22482	0.0260935	0.998732
Prps2	53.9384	-0.433111	0.194728	-2.22418	0.0261362	0.998732
Zbbx	1.24324	-2.47943	1.11555	-2.22261	0.0262419	0.998732
Gm28784	12.7184	0.930283	0.41869	2.22189	0.0262907	0.998732
Ddx42	407.034	-0.28749	0.129432	-2.22117	0.0263393	0.998732
2810428I15Rik	209.271	0.283729	0.127741	2.22113	0.0263424	0.998732
Ube2g1	155.296	0.445864	0.20075	2.22099	0.0263514	0.998732
Gm26569	1.81211	-2.51247	1.13124	-2.22099	0.0263516	0.998732
1700123M08Rik	2.811	1.93573	0.871717	2.22059	0.0263785	0.998732
D030056L22Rik	122.115	0.334241	0.150596	2.21946	0.0264556	0.998732
Arl16	82.2137	-0.352656	0.158969	-2.21839	0.0265282	0.998732
5830444B04Rik	1.29883	3.41345	1.54021	2.21622	0.0266763	0.998732
Ddx10	331.984	-0.235609	0.106389	-2.21459	0.0267881	0.998732
Nutf2-ps1	2.11798	-1.93152	0.872414	-2.214	0.026829	0.998732
Cebpb	11.5505	1.0044	0.453741	2.21359	0.0268567	0.998732
Ctbp1	643.835	0.207421	0.0937056	2.21354	0.0268604	0.998732
RP23-416H10,7	4.65945	-1.54148	0.696415	-2.21345	0.0268669	0.998732
Hspb11	47.9751	0.513326	0.231957	2.21302	0.026896	0.998732
Pum2	661.325	0.235065	0.106227	2.21286	0.0269074	0.998732
Itpkb	325.265	-0.299674	0.135466	-2.21216	0.0269555	0.998732
Tmem165	96.407	0.334909	0.1514	2.21208	0.026961	0.998732
Sh3pxd2b	67.6319	0.471269	0.213072	2.21179	0.0269815	0.998732
2810021J22Rik	22.2081	-0.611641	0.276572	-2.21151	0.0270006	0.998732
Mut	313.523	0.230334	0.104207	2.21034	0.0270816	0.998732
Gm16352	3.81832	-1.43124	0.647623	-2.20999	0.0271058	0.998732
Trafd1	155.272	0.332663	0.150614	2.20872	0.0271941	0.998732
Pitx2	1.96538	3.29839	1.4935	2.20849	0.02721	0.998732
Mex3c	101.053	0.395914	0.179717	2.20298	0.0275961	0.998732
Gm25190	1.22511	-2.58443	1.17327	-2.20276	0.0276119	0.998732
Kctd20	123.783	0.361525	0.164236	2.20126	0.0277176	0.998732
Pdlim2	231.296	-0.520979	0.236752	-2.20053	0.0277694	0.998732
Tpr	1983.56	-0.244564	0.11114	-2.20049	0.0277719	0.998732
Dap	91.9428	0.357741	0.162573	2.20049	0.0277721	0.998732
Fancg	29.1363	0.580437	0.26394	2.19913	0.0278688	0.998732
Cap2	204.887	0.298586	0.135798	2.19875	0.0278958	0.998732
Cstf2t	208.379	0.378997	0.172485	2.19728	0.0280005	0.998732
BC033916	1.55539	-2.91663	1.3274	-2.19726	0.0280022	0.998732
Gm26546	1.18214	-3.00177	1.36666	-2.19643	0.0280611	0.998732
Uckl1os	2.6513	-1.8207	0.829148	-2.19587	0.0281011	0.998732
Cdkl2	128.128	-0.310094	0.141285	-2.19481	0.0281774	0.998732
Zfp598	203.159	0.374874	0.170926	2.19319	0.0282936	0.998732
Mllt6	708.269	0.177473	0.0809246	2.19307	0.0283024	0.998732
RP24-541A5,1	73.9264	-0.494009	0.225375	-2.19194	0.028384	0.998732
Ptpra	583.833	-0.248404	0.113391	-2.19068	0.0284747	0.998732
Tspan2	258.357	0.261188	0.11924	2.19045	0.028492	0.998732
Eif3k	428.173	0.348551	0.159151	2.19006	0.0285197	0.998732
Llgl2	4.93801	-1.39656	0.637716	-2.18995	0.0285282	0.998732
Oasl2	8.62854	1.17391	0.536092	2.18975	0.0285426	0.998732
Ppp4r1l-ps	263.806	-0.276554	0.126415	-2.18767	0.0286938	0.998732
Dzip1l	61.5474	-0.523957	0.239659	-2.18626	0.0287963	0.998732
Cd44	47.3056	0.513021	0.23472	2.18567	0.0288398	0.998732
Lrrcc1	331.763	-0.225164	0.103033	-2.18537	0.028862	0.998732
Syt3	188.741	-0.308986	0.141394	-2.18528	0.0288682	0.998732
Pdap1	740.874	-0.253801	0.116159	-2.18495	0.0288926	0.998732
Armcx4	169.321	0.302377	0.138412	2.18462	0.0289167	0.998732
Pik3cb	100.952	0.311401	0.142574	2.18414	0.0289523	0.998732
Psd2	463.352	0.40841	0.187055	2.18337	0.0290083	0.998732
Nvl	294.404	-0.271802	0.124516	-2.18288	0.0290448	0.998732
Patl2	1.00595	-3.11884	1.42917	-2.18228	0.0290888	0.998732
Gm4975	1.34232	-2.80538	1.2861	-2.18132	0.0291601	0.998732
Wdpcp	12.4305	-0.78132	0.358254	-2.18091	0.0291901	0.998732
Csrnp2	59.3355	0.431066	0.197728	2.18009	0.0292506	0.998732
Rps19-ps11	2.09517	-1.78438	0.8185	-2.18006	0.029253	0.998732
RP24-429G21,4	25.1671	-0.695899	0.319275	-2.17962	0.0292854	0.998732
Slc30a9	549.985	-0.185982	0.0853343	-2.17946	0.0292978	0.998732
Fkbp14	48.2349	0.47875	0.219683	2.17928	0.0293112	0.998732
Hmgn1	393.513	0.308128	0.141451	2.17833	0.0293813	0.998732
Gm14541	3.46454	1.64317	0.754441	2.178	0.0294059	0.998732
Prr5l	149.356	-0.369109	0.169476	-2.17794	0.0294102	0.998732
Lrrc47	270.2	-0.241229	0.110765	-2.17785	0.0294174	0.998732
Ctdsp2	267.727	0.329026	0.15117	2.17653	0.0295154	0.998732
Ctdspl	124.498	0.347173	0.159616	2.17505	0.0296264	0.998732
Gm11224	3.09372	2.05092	0.943057	2.17476	0.0296483	0.998732
Bud13	86.1231	-0.446633	0.205412	-2.17433	0.0296805	0.998732
Vps37b	99.1054	0.333958	0.153733	2.17232	0.0298313	0.998732
Cdkl5	68.4107	-0.528172	0.243141	-2.17229	0.0298341	0.998732
Zfp125	1.11536	3.18696	1.46749	2.17171	0.0298775	0.998732
2007-09-01	2349.51	-0.132889	0.0612221	-2.17061	0.029961	0.998732
Zfp804b	6.7599	-1.22011	0.562372	-2.16958	0.0300383	0.998732
Vstm2a	179.203	-0.431142	0.19873	-2.16949	0.0300455	0.998732
Zcchc6	346.578	-0.357426	0.164774	-2.16919	0.0300686	0.998732
Zfp251	104.984	-0.348631	0.16073	-2.16905	0.0300788	0.998732
Rprd1b	395.428	-0.279997	0.129095	-2.16892	0.0300891	0.998732
Pou2f1	488.034	0.252617	0.116522	2.16798	0.0301604	0.998732
Tars	233.826	0.306594	0.141456	2.16741	0.0302036	0.998732
Dusp1	221.757	0.507249	0.234063	2.16715	0.0302236	0.998732
Grik3	86.2608	0.429065	0.198006	2.16693	0.0302399	0.998732
Acot11	95.029	0.412637	0.190435	2.16682	0.0302488	0.998732
Hnrnpk	1173.91	0.164594	0.0759937	2.16589	0.0303193	0.998732
Slco1b2	1.76203	2.44941	1.13143	2.16488	0.0303969	0.998732
Map7d2	1496.73	-0.27033	0.124897	-2.16443	0.0304314	0.998732
Etfdh	64.0941	0.461074	0.213088	2.16378	0.0304816	0.998732
Mtmr7	102.093	-0.43822	0.202553	-2.16348	0.0305043	0.998732
RP23-379F6,3	7.65954	-1.04696	0.484014	-2.16307	0.0305356	0.998732
Rpl13	252.954	-0.294464	0.136134	-2.16305	0.0305377	0.998732
Dll3	6.77407	1.19286	0.551489	2.16297	0.0305433	0.998732
Vcpip1	330.757	-0.234805	0.10859	-2.1623	0.0305947	0.998732
Ccdc176	65.9277	-0.485525	0.22457	-2.16202	0.0306163	0.998732
Elac2	58.0507	0.379378	0.175504	2.16165	0.0306451	0.998732
Asb18	0.998959	-3.09041	1.42998	-2.16116	0.030683	0.998732
Cdca7	1.97876	2.18897	1.01325	2.16034	0.0307466	0.998732
Vstm4	43.6761	0.619383	0.286879	2.15904	0.0308469	0.998732
Tmem33	275.38	0.215214	0.0997052	2.15851	0.0308885	0.998732
Cep295	205.383	-0.311543	0.144358	-2.15813	0.030918	0.998732
Mars2	45.8317	-0.429591	0.19917	-2.15691	0.031013	0.998732
Anks6	21.267	0.721033	0.334452	2.15587	0.0310942	0.998732
Ccdc177	337.416	-0.265838	0.123364	-2.15491	0.0311686	0.998732
Zxdc	110.693	-0.316202	0.146742	-2.15481	0.0311763	0.998732
Slc25a22	312.768	0.478019	0.221902	2.15419	0.0312253	0.998732
Ppif	102.087	0.417457	0.193861	2.15338	0.0312885	0.998732
Men1	161.286	0.334568	0.155408	2.15283	0.0313319	0.998732
Strbp	2927.99	-0.168671	0.0783498	-2.15279	0.0313353	0.998732
Slc52a3	5.06096	1.21114	0.562737	2.15224	0.0313787	0.998732
Casc4	380.343	-0.303688	0.141138	-2.15171	0.03142	0.998732
Rps3	807.221	0.339865	0.157968	2.15148	0.0314385	0.998732
Plec	349.625	-0.237944	0.110604	-2.15132	0.0314513	0.998732
Rph3a	1074.78	-0.237094	0.110263	-2.15025	0.0315357	0.998732
Gm10059	573.017	0.292067	0.135852	2.1499	0.0315631	0.998732
Clcc1	352.581	0.379496	0.176522	2.14985	0.0315669	0.998732
Hck	5.97247	1.21054	0.563239	2.14924	0.0316154	0.998732
Fam159b	1.00307	3.08305	1.43463	2.14902	0.0316326	0.998732
Zfp568	29.5172	-0.559523	0.260389	-2.1488	0.0316504	0.998732
1700095J07Rik	2.366	2.24479	1.04502	2.14807	0.0317078	0.998732
Dennd1a	124.724	0.259541	0.120888	2.14695	0.0317971	0.998732
Gdpd3	21.7669	0.602929	0.280877	2.1466	0.0318255	0.998732
Pdp1	169.358	0.242763	0.113105	2.14636	0.0318442	0.998732
Agl	273.591	-0.267936	0.124849	-2.14609	0.0318661	0.998732
Hspb2	1.95282	2.58485	1.20449	2.14601	0.031872	0.998732
Slc12a7	16.0771	0.743618	0.346647	2.14517	0.0319389	0.998732
Gm8444	16.5714	0.75055	0.349909	2.14499	0.031954	0.998732
Clptm1l	217.14	0.327731	0.152867	2.14389	0.0320415	0.998732
Trnt1	154.804	-0.332953	0.155311	-2.14378	0.0320502	0.998732
Srek1	557.096	-0.217108	0.101322	-2.14276	0.0321327	0.998732
Birc2	209.932	0.270902	0.12644	2.14254	0.0321502	0.998732
Gm16153	1.90781	2.5426	1.18777	2.14064	0.032303	0.998732
Dusp6	176.901	0.446175	0.208526	2.13966	0.0323827	0.998732
Arf4	286.93	0.297052	0.138887	2.1388	0.0324519	0.998732
Pex5	47.6078	0.527269	0.246546	2.13863	0.0324658	0.998732
Zfp94	27.6011	0.531238	0.24841	2.13855	0.0324721	0.998732
Wfdc17	2.92035	-1.65525	0.774433	-2.13737	0.0325675	0.998732
RP24-92A2,1	50.2373	-0.464459	0.217348	-2.13693	0.0326034	0.998732
Rbm25	2424.9	-0.223484	0.104591	-2.13674	0.032619	0.998732
Col13a1	17.9418	-0.659986	0.308877	-2.13673	0.0326203	0.998732
Exosc7	121.628	0.352765	0.165148	2.13605	0.0326757	0.998732
Polr2g	223.901	0.32821	0.153728	2.135	0.0327609	0.998732
Adi1	60.0228	0.355256	0.166405	2.13489	0.0327698	0.998732
Slc19a3	4.2291	1.49738	0.701765	2.13374	0.0328641	0.998732
Bag2	27.9023	0.561881	0.263347	2.13362	0.0328742	0.998732
Tnnc2	1.83746	2.43904	1.14336	2.13322	0.0329066	0.998732
Cntn2	1473.64	-0.234913	0.110153	-2.1326	0.0329574	0.998732
B230325K18Rik	49.5364	-0.441729	0.207164	-2.13227	0.0329846	0.998732
1110012L19Rik	23.6986	0.497406	0.233561	2.12966	0.0331999	0.998732
Slain1	136.147	0.326467	0.153297	2.12964	0.0332014	0.998732
Mef2d	691.351	0.262256	0.123252	2.1278	0.0333534	0.998732
Wsb2	416.304	0.187632	0.0882057	2.12721	0.0334029	0.998732
Glul	5853.33	0.222806	0.104742	2.12718	0.0334053	0.998732
Ccdc3	26.8495	-0.553919	0.260402	-2.12717	0.0334063	0.998732
Gm26803	9.76046	-0.98638	0.463815	-2.12667	0.0334477	0.998732
Mrps18c	114.885	0.32631	0.153609	2.12429	0.0336458	0.998732
Ppp1r12a	645.26	-0.237731	0.112014	-2.12234	0.0338095	0.998732
Ccdc181	131.663	-0.303018	0.142816	-2.12173	0.0338603	0.998732
Las1l	243.02	-0.242716	0.114403	-2.12159	0.0338723	0.998732
Gfm2	138.411	-0.340376	0.160438	-2.12155	0.0338759	0.998732
Rnft1	43.0799	0.453775	0.213895	2.12149	0.0338807	0.998732
Rtn2	147.601	0.285803	0.134735	2.12123	0.0339029	0.998732
Slco1a4	192.957	-0.243077	0.114688	-2.11946	0.0340514	0.998732
Sarm1	53.3297	-0.435849	0.205642	-2.11945	0.0340522	0.998732
Scg3	1459.74	-0.197066	0.0929816	-2.11941	0.0340558	0.998732
Bclaf1	1617.65	-0.256708	0.121127	-2.11934	0.0340619	0.998732
Arhgef6	49.0248	-0.376085	0.177469	-2.11915	0.0340774	0.998732
Nemf	467.356	-0.181768	0.0858422	-2.11747	0.03422	0.998732
Ythdf1	321.228	0.269018	0.127072	2.11705	0.0342553	0.998732
Pigm	55.7064	0.455054	0.214994	2.11659	0.0342945	0.998732
RP24-245M20,4	16.1949	-0.826525	0.390738	-2.11529	0.0344052	0.998732
Lin52	36.2612	0.681197	0.322046	2.11521	0.0344116	0.998732
Gm27032	46.8625	0.400731	0.189493	2.11476	0.0344505	0.998732
Glg1	2006.51	-0.276124	0.130606	-2.11417	0.0345004	0.998732
Dpysl2	1113.67	0.297334	0.14064	2.11415	0.0345027	0.998732
Arpc5	192.438	0.264745	0.12524	2.1139	0.0345234	0.998732
Trappc8	89.5138	-0.432818	0.204849	-2.11286	0.0346125	0.998732
Ccbl1	95.8214	0.303219	0.143549	2.11231	0.03466	0.998732
Mest	51.9498	-0.478354	0.226464	-2.11227	0.0346632	0.998732
Gpatch4	155.188	-0.323831	0.153327	-2.11204	0.0346834	0.998732
Gad1	1099.45	0.356862	0.168992	2.11171	0.0347111	0.998732
Spopl	224.868	-0.303265	0.143643	-2.11124	0.0347518	0.998732
Ccdc186	496.946	-0.199388	0.0944583	-2.11086	0.0347845	0.998732
Nt5dc1	7.87253	0.917568	0.434702	2.1108	0.0347898	0.998732
Gnal	649.062	-0.247001	0.117051	-2.1102	0.0348413	0.998732
Abr	418.107	0.302282	0.143264	2.10997	0.0348611	0.998732
Srsf11	1423.24	-0.206138	0.0977065	-2.10977	0.0348782	0.998732
Cnpy2	117.862	0.415563	0.197052	2.1089	0.034953	0.998732
Endod1	613.197	-0.28049	0.133023	-2.10858	0.034981	0.998732
Ppp1r35	15.6157	0.97248	0.461366	2.10783	0.0350459	0.998732
Ube2q2	128.604	-0.359017	0.170329	-2.10778	0.0350498	0.998732
Perp	23.837	0.735948	0.349166	2.10773	0.035054	0.998732
Hoxb5	61.2513	-1.39146	0.660222	-2.10756	0.0350693	0.998732
Cnnm2	88.9366	-0.375045	0.177992	-2.10709	0.0351099	0.998732
Tmc4	4.89434	1.22793	0.582817	2.10689	0.0351268	0.998732
Gm11702	1.22011	2.63245	1.24999	2.10598	0.0352059	0.998732
Sass6	62.295	-0.491757	0.233594	-2.10518	0.035276	0.998732
Phf7	17.8902	-0.723409	0.343645	-2.10511	0.0352819	0.998732
Zfp275	128.3	0.313759	0.149093	2.10445	0.0353389	0.998732
Zswim1	51.194	-0.423947	0.201476	-2.10421	0.0353605	0.998732
Mfsd8	31.0383	0.631938	0.300451	2.1033	0.0354396	0.998732
Ctf1	4.20441	1.58304	0.752736	2.10304	0.035462	0.998732
Rny3	50.2132	-0.397739	0.189168	-2.10257	0.0355033	0.998732
Taf3	340.286	-0.291038	0.138486	-2.10157	0.0355912	0.998732
Srp54a	1.35168	2.73434	1.30117	2.10144	0.0356024	0.998732
Zfp423	157.572	0.263246	0.125274	2.10135	0.0356101	0.998732
5330434G04Rik	708.529	-0.335622	0.159783	-2.10049	0.035686	0.998732
Ppp1ca	527.783	0.260517	0.124063	2.09988	0.0357395	0.998732
Rmnd5b	88.0098	0.408376	0.194492	2.09971	0.0357548	0.998732
2900052L18Rik	33.5026	-0.503277	0.239701	-2.0996	0.0357642	0.998732
Gm15681	2.22815	2.6957	1.28395	2.09953	0.0357702	0.998732
Unc119b	84.602	0.443903	0.211478	2.09905	0.0358121	0.998732
Plvap	90.2986	0.334128	0.159199	2.09882	0.0358332	0.998732
Alyref2	26.56	0.558362	0.2661	2.09832	0.0358771	0.998732
Ap1b1	511.391	-0.201198	0.0959067	-2.09786	0.0359179	0.998732
Arih2	305.817	0.248973	0.118737	2.09684	0.0360077	0.998732
Tmco1	257.304	-0.264407	0.126161	-2.09578	0.0361017	0.998732
Armcx6	28.4023	-0.576232	0.274959	-2.0957	0.0361086	0.998732
Ogg1	15.6993	-0.785201	0.374759	-2.09521	0.036152	0.998732
Ptbp3	154.517	0.259997	0.124096	2.09512	0.03616	0.998732
Fev	2.769	2.60693	1.24432	2.09507	0.036165	0.998732
Gm16897	2.12937	-1.89324	0.903873	-2.09459	0.0362075	0.998732
Spata18	2.09665	1.84576	0.881641	2.09355	0.0362998	0.998732
Opa1	493.351	-0.183997	0.0879022	-2.0932	0.0363314	0.998732
Tpm2	72.9501	-0.374899	0.179108	-2.09314	0.0363369	0.998732
Guca1b	3.67431	1.34099	0.640685	2.09306	0.0363441	0.998732
Ccdc34	288.627	-0.287446	0.137346	-2.09287	0.0363612	0.998732
RP23-21P2,2	131.139	-0.321752	0.153858	-2.09123	0.0365073	0.998732
Mpst	70.1184	-0.373514	0.178795	-2.08906	0.0367024	0.998732
Zfp30	312.375	-0.282054	0.135051	-2.0885	0.036753	0.998732
Fam46a	73.4577	0.496242	0.237612	2.08846	0.0367568	0.998732
Gm15773	143.616	-0.302841	0.14502	-2.08826	0.036774	0.998732
Mdk	258.046	0.286049	0.137016	2.0877	0.0368246	0.998732
Dnal4	124.034	0.280919	0.13457	2.08752	0.0368409	0.998732
Mamstr	4.65262	-1.25831	0.603117	-2.08634	0.0369478	0.998732
Cxcl12	242.961	0.257047	0.123242	2.0857	0.0370059	0.998732
Sgk1	266.067	0.354381	0.169997	2.08463	0.0371028	0.998732
Vma21	419.007	0.192683	0.0924365	2.08449	0.0371158	0.998732
Sacs	568.655	-0.273012	0.131004	-2.08399	0.0371607	0.998732
Gm29462	2.01528	1.85594	0.890584	2.08396	0.0371636	0.998732
Itih5	303.086	-0.253261	0.12155	-2.0836	0.037197	0.998732
Srpx2	9.81026	-0.972838	0.467014	-2.0831	0.0372418	0.998732
Prkdc	92.2825	-0.358494	0.172119	-2.08283	0.037267	0.998732
Rnaset2a	36.869	0.532518	0.255683	2.08272	0.0372763	0.998732
Mab21l1	257.93	-0.390058	0.187302	-2.08251	0.037296	0.998732
Neu1	233.605	0.252221	0.121138	2.0821	0.0373334	0.998732
Gm13889	221.428	0.293206	0.140825	2.08206	0.0373373	0.998732
Tgfbr2	24.1138	0.620684	0.298161	2.0817	0.0373695	0.998732
Wnt9b	3.44636	-1.42074	0.682533	-2.08157	0.0373816	0.998732
Gm19345	4.87987	1.2771	0.614088	2.07966	0.0375564	0.998732
Ccdc148	68.0675	-0.474469	0.228164	-2.0795	0.037571	0.998732
Prkcb	2123.57	0.203501	0.0978786	2.07912	0.0376066	0.998732
Bod1l	1487.01	-0.268183	0.128992	-2.07907	0.0376109	0.998732
Sec22c	100.808	0.347565	0.167226	2.07842	0.0376707	0.998732
Mn1	31.7055	0.524379	0.252327	2.07817	0.0376937	0.998732
Stk17b	149.734	0.464197	0.223377	2.07809	0.0377008	0.998732
Rgs19	15.5749	-0.83706	0.40283	-2.07795	0.0377143	0.998732
Sar1a	244.821	0.223277	0.107467	2.07763	0.0377432	0.998732
C4a	3.38886	1.46216	0.703781	2.07758	0.037748	0.998732
Slco1c1	166.12	-0.294788	0.142019	-2.07569	0.0379227	0.998732
Mical3	269.47	-0.30066	0.144863	-2.07547	0.0379426	0.998732
Utp15	73.0557	-0.334701	0.161283	-2.07524	0.0379644	0.998732
Gatb	35.6551	0.487597	0.235039	2.07453	0.03803	0.998732
Dmxl2	568.931	-0.206241	0.099443	-2.07397	0.0380825	0.998732
Scaf11	618.16	-0.27891	0.134509	-2.07354	0.0381219	0.998732
RP23-156A3,2	41.6017	-0.349278	0.168509	-2.07276	0.0381947	0.998732
Fos	138.896	0.710956	0.343178	2.07168	0.0382949	0.998732
Rpl31-ps11	2.78437	2.54545	1.22948	2.07035	0.0384195	0.998732
A230065H16Rik	5.07	1.8376	0.887737	2.06998	0.0384542	0.998732
Edc3	134.626	0.250056	0.120803	2.06995	0.0384573	0.998732
Rnf8	239.059	0.230693	0.111469	2.06957	0.038493	0.998732
Golgb1	895.718	-0.291604	0.140922	-2.06926	0.0385219	0.998732
Gli3	34.5103	0.511356	0.247122	2.06925	0.0385229	0.998732
Plcxd2	390.667	-0.304468	0.147193	-2.0685	0.0385927	0.998732
Otx1	6.94864	1.1699	0.565581	2.0685	0.038593	0.998732
Gm5786	2.52342	2.29311	1.10893	2.06787	0.0386523	0.998732
Atxn2l	88.2565	0.383846	0.185678	2.06727	0.0387091	0.998732
Bicc1	78.2683	-0.31761	0.153706	-2.06635	0.0387956	0.998732
Hsph1	616.339	0.322817	0.156279	2.06564	0.0388622	0.998732
B4galt6	376.935	0.237583	0.115026	2.06548	0.038878	0.998732
Fam193a	870.893	-0.237565	0.115036	-2.06513	0.0389103	0.998732
C5ar1	2.28851	2.63011	1.27361	2.06508	0.0389152	0.998732
Ldha	193.916	0.275575	0.133455	2.06493	0.03893	0.998732
Gspt1	230.02	-0.315818	0.152946	-2.0649	0.0389324	0.998732
Gm4202	268.272	-0.595223	0.288267	-2.06483	0.0389387	0.998732
Cdk12	400.552	-0.33094	0.160323	-2.06421	0.0389979	0.998732
Arid1a	507.209	0.22399	0.108536	2.06374	0.0390421	0.998732
Ythdf3	433.648	0.237515	0.115184	2.06206	0.0392024	0.998732
Gnaq	1037.51	0.209543	0.101621	2.062	0.0392081	0.998732
Arl8a	146.97	0.455887	0.221128	2.06164	0.0392416	0.998732
Pcdhb22	47.9425	-0.445233	0.216085	-2.06045	0.0393556	0.998732
Chac1	23.9276	0.694883	0.337324	2.05998	0.0394001	0.998732
Bcl6	305.379	0.315751	0.153282	2.05993	0.0394048	0.998732
Rrbp1	509.028	-0.291265	0.141431	-2.05942	0.0394543	0.998732
Gpsm3	3.37981	1.35081	0.656014	2.05912	0.039483	0.998732
Mthfr	49.3776	0.445937	0.21657	2.05909	0.0394859	0.998732
Gcc2	1238.6	-0.234606	0.113938	-2.05907	0.0394876	0.998732
Ankrd34b	174.613	-0.36205	0.175866	-2.05867	0.0395256	0.998732
C77080	44.1452	0.509607	0.247849	2.05612	0.0397708	0.998732
Tmem129	47.4168	0.456393	0.222062	2.05525	0.0398549	0.998732
Gm16053	11.4169	0.959524	0.466905	2.05507	0.039872	0.998732
Stard10	395.816	0.261848	0.127596	2.05216	0.0401543	0.998732
Slc2a13	110.55	0.394518	0.192356	2.05097	0.0402695	0.998732
Vhl	129.567	0.254444	0.124088	2.05051	0.0403149	0.998732
Kif21a	1361.74	-0.286809	0.139875	-2.05047	0.0403184	0.998732
Ppm1g	202.839	0.268857	0.131134	2.05025	0.04034	0.998732
Gm12502	1.47467	-2.4097	1.17539	-2.05013	0.0403522	0.998732
Cd97	38.3367	0.532151	0.259584	2.05002	0.0403627	0.998732
Msrb3	36.0197	0.451679	0.220394	2.04941	0.0404219	0.998732
Peg10	49.9252	0.504022	0.246138	2.04772	0.0405871	0.998732
Rmnd1	71.8422	-0.294464	0.143814	-2.04753	0.0406062	0.998732
Aff3	122.742	-0.324696	0.15863	-2.04687	0.0406709	0.998732
Ctnna3	21.8914	-0.648432	0.316992	-2.04557	0.0407983	0.998732
Ksr2	425.589	-0.227074	0.111015	-2.04544	0.040812	0.998732
Ubap2l	289.725	-0.205074	0.100263	-2.04536	0.0408194	0.998732
Rgmb	9.79999	1.07966	0.527967	2.04495	0.0408602	0.998732
Fbxl6	37.753	0.581595	0.28442	2.04484	0.0408704	0.998732
Jakmip2	376.981	-0.20982	0.102621	-2.0446	0.0408946	0.998732
Atxn1l	54.2783	0.370319	0.181157	2.04418	0.0409355	0.998732
Hectd2	64.4835	-0.366135	0.179167	-2.04354	0.0409995	0.998732
Gabre	3.88279	-1.66984	0.817904	-2.04161	0.0411898	0.998732
Akt1	594.413	0.244307	0.119718	2.04069	0.0412813	0.998732
Gm6274	4.87967	1.18208	0.579558	2.03963	0.0413874	0.998732
Amn1	38.7055	0.49341	0.242125	2.03784	0.0415662	0.998732
Pole3	174.362	-0.228912	0.112333	-2.03779	0.0415705	0.998732
Prkd2	27.7147	0.566904	0.278216	2.03764	0.041586	0.998732
Hbb-bt	436.113	-0.37492	0.184	-2.03761	0.0415891	0.998732
Rnpep	119.258	0.236582	0.116248	2.03514	0.0418369	0.998732
RP23-348C6,6	2.73106	-1.49252	0.73347	-2.03488	0.0418634	0.998732
Gm15903	66.1326	0.477849	0.234973	2.03363	0.0419886	0.998732
Wbscr27	43.6365	-0.567251	0.278945	-2.03356	0.0419958	0.998732
Tex261	477.748	0.259867	0.127804	2.03332	0.0420201	0.998732
Stx3	218.806	0.217837	0.107161	2.03281	0.042072	0.998732
Crem	35.3817	0.508578	0.250208	2.03262	0.0420908	0.998732
Tob2	311.13	0.403626	0.198583	2.03253	0.0420997	0.998732
Pnpt1	61.6829	-0.471955	0.232237	-2.03221	0.0421321	0.998732
Nol8	261.898	-0.276656	0.136148	-2.03202	0.0421514	0.998732
Brsk2	663.203	-0.144417	0.0710807	-2.03174	0.0421803	0.998732
Arhgap12	323.584	0.176749	0.0870132	2.03128	0.0422262	0.998732
Cpeb2	302.991	-0.244203	0.120231	-2.03112	0.0422425	0.998732
0610009B22Rik	39.4383	0.624291	0.307425	2.03071	0.0422845	0.998732
Homer2	223.191	0.302759	0.149092	2.03069	0.0422867	0.998732
Sh3bp1	662.262	0.185627	0.0914171	2.03055	0.0423011	0.998732
Mettl4	11.3579	0.864146	0.425866	2.02915	0.0424431	0.998732
A330023F24Rik	742.934	0.242447	0.119566	2.02773	0.0425883	0.998732
Drd5	7.72876	-1.06978	0.527891	-2.02651	0.0427121	0.998732
Commd1	59.5941	0.481712	0.237715	2.02642	0.0427213	0.998732
Adra1a	32.6052	-0.506383	0.249952	-2.02592	0.0427731	0.998732
Eif4g2	1603.41	0.12693	0.0626709	2.02534	0.0428321	0.998732
RP24-393F8,3	3.55924	2.36949	1.16999	2.02523	0.0428442	0.998732
Kalrn	204.373	-0.28142	0.138996	-2.02466	0.042902	0.998732
Strada	226.322	-0.323921	0.160012	-2.02435	0.0429339	0.998732
Gm16039	54.4359	0.419276	0.20716	2.02392	0.0429785	0.998732
Diap2	293.866	-0.269483	0.133208	-2.02302	0.0430709	0.998732
Max	586.971	0.289912	0.143313	2.02293	0.0430804	0.998732
RP23-247F18,3	15.9135	0.719073	0.355476	2.02284	0.0430893	0.998732
Ror2	10.715	0.74861	0.370089	2.02278	0.0430954	0.998732
Ech1	172.032	-0.263401	0.130417	-2.01969	0.0434159	0.998732
Gm10071	1.06481	3.14591	1.55792	2.0193	0.0434559	0.998732
Mfap2	8.60068	0.864718	0.428316	2.01888	0.0434996	0.998732
Gm14450	0.920799	2.97192	1.47242	2.01839	0.0435503	0.998732
Kctd1	117.471	0.337704	0.167394	2.01742	0.0436515	0.998732
Poc1b	92.7524	0.280461	0.139034	2.01721	0.0436731	0.998732
RP23-340N22,4	48.1799	-0.518395	0.257064	-2.0166	0.0437374	0.998732
Tlr2	2.9404	1.64649	0.816605	2.01626	0.0437723	0.998732
Gm26917	225.641	0.379746	0.188374	2.01592	0.0438087	0.998732
Kin	137.376	-0.245968	0.122025	-2.01572	0.0438291	0.998732
Gm9934	3.07403	-1.76639	0.876734	-2.01474	0.0439324	0.998732
Htatsf1	442.537	-0.24361	0.12092	-2.01464	0.0439426	0.998732
Rbpjl	5.77223	1.38761	0.689009	2.01392	0.0440176	0.998732
Prpf3	144.534	0.291409	0.144868	2.01154	0.044268	0.998732
Rab6a	3173.83	0.191998	0.095521	2.01001	0.0444302	0.998732
Gm3667	1.11288	2.44533	1.21775	2.00807	0.0446362	0.998732
Frem1	6.58344	-0.954813	0.475619	-2.00751	0.0446949	0.998732
Cntrl	241.016	-0.28974	0.144371	-2.00691	0.0447594	0.998732
Rpl19	28.4212	-0.551623	0.275017	-2.00578	0.0448803	0.998732
Gm6542	48.0716	-0.370007	0.184486	-2.00561	0.0448983	0.998732
RP23-74F20,3	29.336	-0.655316	0.326758	-2.00551	0.0449086	0.998732
Hdhd2	201.338	0.329224	0.164278	2.00407	0.045063	0.998732
Myom1	7.40063	-0.995518	0.496801	-2.00386	0.0450852	0.998732
Rpl38-ps2	45.5064	0.482328	0.240835	2.00273	0.045206	0.998732
AW047730	61.7386	0.432835	0.216265	2.00141	0.0453486	0.998732
RP24-325N3,3	28.885	-0.502678	0.251187	-2.00121	0.04537	0.998732
Slc39a8	10.334	0.732186	0.365936	2.00086	0.045408	0.998732
Rabgap1l	649.784	-0.232232	0.116071	-2.00077	0.0454172	0.998732
Sipa1l2	205.495	0.284332	0.142168	1.99997	0.0455036	0.998732
Irf9	94.9533	0.330745	0.165484	1.99865	0.0456461	0.998732
Gkn3	18.2256	-0.707036	0.353783	-1.9985	0.0456622	0.998732
Pmf1	32.247	-0.502983	0.25169	-1.99842	0.0456707	0.998732
Eapp	459.883	-0.210192	0.105198	-1.99807	0.0457092	0.998732
4930550C14Rik	2.65951	-1.5657	0.783608	-1.99807	0.0457093	0.998732
Zmynd11	1238.06	0.188571	0.09441	1.99737	0.0457854	0.998732
Rufy3	2218.29	-0.141963	0.0710779	-1.99728	0.0457947	0.998732
Ahnak	164.76	-0.231308	0.11583	-1.99697	0.0458282	0.998732
Gxylt2	1.95752	2.55817	1.28192	1.99557	0.0459811	0.998732
Tnks	175.815	-0.432703	0.216874	-1.99518	0.0460236	0.998732
Oma1	74.2865	-0.316121	0.158487	-1.99461	0.046085	0.998732
Gatsl2	428.855	0.204971	0.102784	1.9942	0.0461301	0.998732
Cilp2	6.36683	-0.987386	0.495177	-1.99401	0.0461512	0.998732
Tmem39b	8.99019	0.764288	0.383299	1.99397	0.0461549	0.998732
RP23-2K13,1	2.83747	1.49192	0.748277	1.9938	0.0461739	0.998732
Ppp1r42	1.89625	2.52428	1.26685	1.99257	0.0463087	0.998732
Atf6b	272.309	0.258554	0.129784	1.99218	0.0463512	0.998732
Ephx1	74.6303	-0.361733	0.181587	-1.99207	0.0463639	0.998732
Smox	234.38	0.253892	0.12748	1.99162	0.0464129	0.998732
Pif1	1.16728	-2.56423	1.28757	-1.99152	0.0464236	0.998732
Mki67	2.99595	-1.51318	0.75989	-1.99131	0.0464471	0.998732
Nfasc	1221.44	-0.177852	0.0893352	-1.99084	0.046499	0.998732
Ccdc81	9.58921	-0.74941	0.376518	-1.99037	0.0465503	0.998732
Sfxn3	189.308	0.295168	0.148306	1.99027	0.0465612	0.998732
Utrn	499.858	-0.204017	0.102541	-1.98961	0.0466335	0.998732
Ssr3	228.523	0.258948	0.130176	1.98922	0.0466773	0.998732
Gid4	268.994	0.217503	0.10941	1.98796	0.0468159	0.998732
Baiap2	463.236	0.278908	0.140421	1.98622	0.0470085	0.998732
Rac1	1097.65	0.201598	0.101543	1.98535	0.0471053	0.998732
Gm10010	21.616	-0.596473	0.300438	-1.98534	0.0471062	0.998732
Map3k5	228.029	0.263405	0.132696	1.98502	0.0471419	0.998732
Slco2a1	21.7151	-0.641726	0.323289	-1.98499	0.0471454	0.998732
Arl4d	6.77338	1.16064	0.584762	1.98481	0.0471655	0.998732
Mgat5	400.222	0.202327	0.102035	1.98291	0.0473778	0.998732
Bcar3	44.0323	0.495269	0.249783	1.9828	0.0473903	0.998732
Cep162	201.345	-0.26199	0.132163	-1.98233	0.0474427	0.998732
Tmem198	156.144	0.355121	0.1792	1.9817	0.0475123	0.998732
Wapal	571.843	-0.309114	0.156047	-1.9809	0.0476027	0.998732
Atp11b	315.539	-0.312966	0.157992	-1.9809	0.047603	0.998732
Nfic	1763.03	-0.210726	0.106435	-1.97985	0.0477206	0.998732
Col8a1	40.3943	-0.646184	0.326382	-1.97984	0.047722	0.998732
Spag9	1780.69	-0.251848	0.127249	-1.97917	0.0477969	0.998732
2010002M12Rik	3.33029	1.53539	0.775909	1.97882	0.0478358	0.998732
1700054M17Rik	1.02162	-2.39841	1.21259	-1.97793	0.0479365	0.998732
Nrg3	25.5926	-0.531289	0.268856	-1.97611	0.0481427	0.998732
Abhd12b	1.6858	-1.98534	1.00486	-1.97574	0.0481839	0.998732
Fam35a	43.0236	-0.517537	0.261963	-1.97562	0.0481984	0.998732
Syvn1	160.898	0.441833	0.223643	1.97561	0.0481984	0.998732
Phc2	271.289	0.363676	0.184097	1.97546	0.048216	0.998732
Psmd8	653.256	0.226122	0.114475	1.97531	0.0482334	0.998732
Rassf10	2.7828	2.09179	1.05905	1.97516	0.0482501	0.998732
Gm7308	167.999	-0.463801	0.234914	-1.97434	0.0483428	0.998732
Ccng2	107.782	0.553246	0.280302	1.97375	0.0484103	0.998732
Ppt2	72.2904	0.427709	0.216815	1.97269	0.0485306	0.998732
Abcd3	347.839	0.212004	0.107472	1.97265	0.0485358	0.998732
Slc35a2	93.2828	0.395419	0.20049	1.97226	0.0485797	0.998732
Gm5526	1.1663	2.58694	1.31183	1.972	0.0486091	0.998732
Gm7694	14.3247	0.791306	0.401279	1.97196	0.0486144	0.998732
Tollip	394.551	0.430563	0.218484	1.97069	0.0487599	0.998732
Gm14284	16.3767	0.710227	0.360476	1.97025	0.0488102	0.998732
Ptprm	311.263	0.285951	0.145153	1.96999	0.048839	0.998732
Amt	105.506	0.315162	0.160006	1.96968	0.0488746	0.998732
Dcdc2b	10.5782	1.06371	0.540153	1.96927	0.0489225	0.998732
Jmjd6	207.658	0.291441	0.148016	1.96898	0.0489554	0.998732
Slc4a8	224.766	-0.19555	0.0993315	-1.96866	0.0489918	0.998732
Gm14776	108.649	-0.377702	0.191926	-1.96795	0.0490733	0.998732
Rbm14	87.7651	0.354921	0.180365	1.9678	0.0490916	0.998732
Tmem86a	59.4864	-0.398561	0.202565	-1.96757	0.0491176	0.998732
Osbpl1a	1210.99	-0.176335	0.089632	-1.96732	0.0491461	0.998732
Sh3gl1	110.935	0.356169	0.181053	1.96721	0.0491594	0.998732
Ppp1r26	73.5869	0.36906	0.18761	1.96716	0.0491643	0.998732
A330076H08Rik	620.176	-0.306451	0.15581	-1.96682	0.0492038	0.998732
Fam98c	275.547	-0.24518	0.124664	-1.96673	0.0492147	0.998732
Abca9	22.8646	-0.550915	0.280148	-1.96651	0.0492393	0.998732
Phospho2	184.308	0.267459	0.136042	1.96601	0.0492979	0.998732
Acaa2	116.378	0.341987	0.173954	1.96596	0.0493031	0.998732
Foxj2	130.578	0.389751	0.198291	1.96555	0.0493506	0.998732
Tbc1d25	87.6217	0.351455	0.178818	1.96544	0.0493639	0.998732
Glis1	6.57696	1.22346	0.622848	1.9643	0.0494959	0.998732
Eci1	53.2044	-0.554933	0.282514	-1.96427	0.0494991	0.998732
Gm27042	1.38162	2.09513	1.06663	1.96426	0.0495003	0.998732
Unc13b	77.4353	0.379393	0.193191	1.96382	0.0495511	0.998732
Tomm20	295.098	-0.214054	0.109008	-1.96365	0.0495711	0.998732
6330418K02Rik	52.3889	-0.435445	0.221834	-1.96293	0.0496545	0.998732
Phtf1	110.981	-0.329721	0.167985	-1.96281	0.0496688	0.998732
Prkca	391.617	0.203426	0.103649	1.96265	0.0496867	0.998732
Rasl12	16.4494	0.570112	0.290495	1.96255	0.049698	0.998732
Slc37a1	9.08876	0.954921	0.486741	1.96186	0.0497783	0.998732
Ubr4	1117.79	-0.207672	0.105927	-1.96051	0.0499363	0.998732
Tmem150c	181.499	-0.334061	0.170432	-1.96009	0.0499854	0.998732
RP23-393I12,4	61.8325	-0.318628	0.162598	-1.95961	0.0500415	0.998732
Adra2b	2.355	1.75002	0.893353	1.95893	0.050121	0.998732
Slc5a7	76.2574	-1.00071	0.511042	-1.95817	0.0502101	0.998732
Ccdc92	643.45	0.161765	0.0826119	1.95813	0.050215	0.998732
Ezh2	311.302	-0.324388	0.165714	-1.95751	0.050287	0.998732
A330017A19Rik	105.466	0.349406	0.178514	1.9573	0.0503123	0.998732
Lrrc20	74.5284	-0.324924	0.166019	-1.95715	0.0503302	0.998732
Nphp4	12.1344	0.950158	0.485535	1.95693	0.0503557	0.998732
Pigv	26.498	0.545692	0.278976	1.95605	0.0504587	0.998732
Aldh4a1	74.4038	0.370411	0.189386	1.95585	0.0504827	0.998732
Rps3a2	4.56628	1.46503	0.749301	1.9552	0.0505594	0.998732
Grk4	43.6212	-0.488409	0.249825	-1.95501	0.0505821	0.998732
Cerkl	43.03	-0.690076	0.353106	-1.9543	0.0506659	0.998732
Srcap	389.481	-0.322264	0.164934	-1.95389	0.050714	0.998732
Med24	74.9977	0.332435	0.170142	1.95387	0.0507164	0.998732
Pex3	117.844	-0.285649	0.146235	-1.95335	0.050778	0.998732
2610015P09Rik	85.3501	-0.396016	0.202875	-1.95202	0.0509357	0.998732
Dnajc18	366.307	-0.231727	0.118734	-1.95165	0.05098	0.998732
Lsm14a	201.974	0.257738	0.132113	1.95089	0.0510707	0.998732
Akap1	87.064	0.349694	0.17926	1.95077	0.0510847	0.998732
Mmachc	33.4917	0.451523	0.231496	1.95046	0.0511212	0.998732
1700101E01Rik	3.55658	-1.35271	0.693626	-1.95021	0.0511515	0.998732
Clcn1	81.8593	-0.407934	0.209195	-1.95002	0.0511738	0.998732
Golph3	171.908	0.31412	0.16116	1.94913	0.0512804	0.998732
Actn4	443.554	0.239648	0.122957	1.94903	0.0512918	0.998732
Serinc5	101.325	0.270018	0.138569	1.94862	0.0513414	0.998732
Inmt	5.99742	-1.32809	0.681705	-1.94819	0.0513927	0.998732
Hoxa3	11.1021	-1.09028	0.560134	-1.94647	0.0515981	0.998732
Gm26710	5.01707	1.25706	0.645862	1.94634	0.0516145	0.998732
Sdcbp	972.478	0.272242	0.139891	1.9461	0.0516428	0.998732
Gm17324	1.03605	-2.67518	1.37525	-1.94522	0.051748	0.998732
Tmem234	398.559	-0.173235	0.0890581	-1.94519	0.0517525	0.998732
Gm26645	1.47425	2.20988	1.13645	1.94454	0.0518298	0.998732
Col11a1	74.5103	-0.583809	0.300249	-1.94442	0.051845	0.998732
Mir5119	1.59295	-1.80271	0.927527	-1.94357	0.0519473	0.998732
Ctdnep1	146.071	0.246127	0.126645	1.94343	0.0519638	0.998732
Cct3	490.838	0.228842	0.117789	1.94281	0.0520394	0.998732
Tspan5	676.979	0.259638	0.1337	1.94194	0.0521443	0.998732
Nrf1	150.427	0.254755	0.131188	1.94191	0.0521476	0.998732
Memo1	23.3671	0.672643	0.346391	1.94186	0.0521538	0.998732
Glipr2	26.3084	0.515574	0.265533	1.94166	0.0521789	0.998732
Rps4x	56.3288	0.40565	0.208945	1.94142	0.0522074	0.998732
Lnx2	84.9334	0.44847	0.231116	1.94045	0.0523247	0.998732
Vaultrc5	3.10935	2.10186	1.0832	1.94042	0.0523289	0.998732
Slc12a2	649.236	-0.199225	0.102726	-1.93938	0.0524549	0.998732
Chad	1.66901	-1.75964	0.907495	-1.93901	0.0525003	0.998732
Colgalt1	188.396	-0.226652	0.1169	-1.93885	0.0525196	0.998732
Polr3a	80.1057	-0.270007	0.139307	-1.93821	0.0525977	0.998732
Stim1	187.655	-0.438835	0.226446	-1.93793	0.0526322	0.998732
Hspb1	221.276	0.449842	0.232275	1.93668	0.0527846	0.998732
Saysd1	31.5744	0.578256	0.298584	1.93666	0.0527868	0.998732
BC065397	56.1244	0.413408	0.213482	1.9365	0.0528062	0.998732
Zfp930	13.791	-0.709418	0.36639	-1.93624	0.0528384	0.998732
E130114P18Rik	34.63	0.477436	0.246623	1.93589	0.052881	0.998732
Alkbh8	223.231	-0.245888	0.127032	-1.93564	0.0529114	0.998732
F11r	48.7255	-0.420408	0.217253	-1.93511	0.0529769	0.998732
Ptp4a2	1389	-0.15811	0.0817094	-1.93503	0.0529871	0.998732
Syp	763.261	0.208523	0.10777	1.9349	0.0530028	0.998732
Leo1	243.066	-0.22547	0.116574	-1.93414	0.0530957	0.998732
Ncoa5	172.129	0.263314	0.13614	1.93414	0.0530964	0.998732
Ackr3	24.4398	0.463244	0.239548	1.93383	0.0531342	0.998732
Ccdc90b	63.3518	0.368626	0.190691	1.9331	0.0532236	0.998732
Gtpbp4	317.774	-0.157603	0.08159	-1.93165	0.0534033	0.998732
Dynll1	342.516	0.230144	0.119161	1.93137	0.0534373	0.998732
Uba2	152.475	0.279311	0.14464	1.93108	0.053473	0.998732
Kdsr	235.891	0.247629	0.128266	1.93059	0.0535338	0.998732
Gpd1l	178.175	0.208069	0.10778	1.9305	0.053545	0.998732
Fer	227.268	-0.286249	0.148312	-1.93005	0.0536012	0.998732
Tfap2a	27.1084	0.495757	0.256879	1.92992	0.0536165	0.998732
Stk26	7.56889	-0.923272	0.478724	-1.92861	0.0537792	0.998732
Cnot7	260.6	0.267247	0.138589	1.92835	0.0538115	0.998732
Spcs3	66.9668	0.585826	0.303919	1.92758	0.053908	0.998732
Anp32e	667.809	0.180399	0.0936382	1.92655	0.0540357	0.998732
Dedd	155.337	0.239803	0.12451	1.92597	0.0541076	0.998732
Cdc25a	141.214	-0.234722	0.121874	-1.92593	0.0541125	0.998732
Ccnk	239.79	0.301997	0.15684	1.92551	0.0541654	0.998732
Mgam	1.46558	2.77659	1.44388	1.923	0.0544798	0.998732
C1ql1	38.174	-0.676492	0.351892	-1.92244	0.05455	0.998732
Cdk2ap2	143.487	0.337747	0.175732	1.92194	0.0546137	0.998732
Irak3	6.08126	-0.974119	0.506894	-1.92174	0.0546384	0.998732
Trmt1l	188.89	0.286438	0.149087	1.92128	0.0546962	0.998732
Cdk14	575.983	-0.297658	0.155031	-1.91999	0.0548598	0.998732
Ccdc42	0.997539	2.86216	1.49076	1.91993	0.0548673	0.998732
Sall2	245.461	0.254197	0.132434	1.91942	0.0549314	0.998732
Mier2	99.6859	0.367206	0.191327	1.91926	0.0549519	0.998732
RP23-303M15,7	13.6997	-0.565675	0.29477	-1.91904	0.054979	0.998732
Plod2	72.5017	0.350379	0.182601	1.91882	0.0550071	0.998732
Golga4	1055.95	-0.252607	0.13166	-1.91864	0.0550304	0.998732
Hgs	175.592	0.244871	0.127652	1.91828	0.0550761	0.998732
Lasp1	433.559	0.25535	0.133179	1.91734	0.0551943	0.998732
3110057O12Rik	100.067	-0.30489	0.159027	-1.91723	0.0552091	0.998732
Pard6b	18.0623	-0.701098	0.366029	-1.91541	0.0554398	0.998732
Stk24	73.3027	0.320987	0.167583	1.91539	0.0554424	0.998732
Glmp	106.124	0.29806	0.155762	1.91356	0.0556768	0.998732
Fat4	11.5231	-0.756975	0.395731	-1.91285	0.0557669	0.998732
Pcbp1	546.825	0.238395	0.124674	1.91214	0.0558577	0.998732
Oxt	1.62662	2.37322	1.24117	1.91208	0.0558664	0.998732
Gm2962	17.0121	0.770138	0.402789	1.91202	0.0558742	0.998732
Hsp90b1	1402.56	0.276605	0.144676	1.91189	0.0558901	0.998732
Ube2g2	148.029	0.381979	0.199853	1.9113	0.0559659	0.998732
Rps2-ps5	1.72903	2.03366	1.06409	1.91117	0.0559829	0.998732
Eif5b	1735.31	-0.174963	0.0915575	-1.91096	0.0560098	0.998732
BC017643	107.803	0.310934	0.162773	1.91023	0.0561034	0.998732
Smad3	162.244	0.327272	0.171422	1.90916	0.0562412	0.998732
Ank2	3347.62	-0.290162	0.15203	-1.90858	0.0563166	0.998732
Gm16299	3.57848	1.65174	0.865676	1.90804	0.0563865	0.998732
Arpc3	307.009	0.218745	0.114682	1.90741	0.056468	0.998732
Neo1	370.859	0.210751	0.110506	1.90714	0.0565019	0.998732
Ano4	58.3524	-0.403276	0.211528	-1.90649	0.0565866	0.998732
Ankra2	292.543	-0.242741	0.127323	-1.90649	0.0565867	0.998732
Slc39a2	39.2259	0.495756	0.260103	1.906	0.0566508	0.998732
Mllt1	40.6206	0.46949	0.246329	1.90595	0.0566566	0.998732
Zranb2	1414.78	-0.20421	0.107153	-1.90577	0.0566795	0.998732
Pdzd8	319.624	-0.22823	0.119762	-1.9057	0.0566894	0.998732
Tmem87b	346.562	-0.196807	0.103273	-1.90569	0.0566911	0.998732
Pnldc1	1.69085	2.42858	1.27457	1.90541	0.0567266	0.998732
Cyba	14.8909	0.592101	0.310774	1.90525	0.0567482	0.998732
RP24-372I24,2	3.84877	1.48667	0.780492	1.90479	0.056808	0.998732
Gm12022	1.48136	-2.1048	1.1051	-1.90463	0.0568276	0.998732
Fignl2	29.7057	-0.51336	0.269532	-1.90463	0.0568277	0.998732
RP24-546N2,5	9.8655	-0.916884	0.481419	-1.90455	0.056839	0.998732
Smarce1	122.663	0.25832	0.135659	1.90419	0.0568857	0.998732
Pdia5	5.68998	1.05637	0.554818	1.904	0.0569104	0.998732
Gas2l3	16.1961	-0.648844	0.340822	-1.90376	0.0569408	0.998732
Dennd2d	4.34491	1.19318	0.626897	1.90331	0.0570006	0.998732
Gorab	55.0209	-0.363248	0.190885	-1.90297	0.0570451	0.998732
Itgb1	315.297	-0.179032	0.0940867	-1.90284	0.0570613	0.998732
Rab43	93.5559	0.416466	0.218872	1.90278	0.057069	0.998732
Dad1	360.449	0.19742	0.103781	1.90226	0.0571367	0.998732
Fbxo28	268.162	0.153895	0.0809161	1.90191	0.0571833	0.998732
Gm6292	24.9044	-0.543832	0.286243	-1.8999	0.0574467	0.998732
Plek2	3.60015	1.44748	0.761996	1.89959	0.0574868	0.998732
Upp2	100.663	0.31682	0.166818	1.89919	0.0575389	0.998732
Ermn	441.476	-0.269232	0.141793	-1.89877	0.0575953	0.998732
Brdt	84.2261	0.239776	0.12629	1.89861	0.0576156	0.998732
Ankrd40	642.78	0.17279	0.0910196	1.89838	0.0576455	0.998732
Marf1	543.547	-0.313784	0.165291	-1.89837	0.0576475	0.998732
Larp7	127.331	-0.338522	0.178323	-1.89836	0.0576481	0.998732
Rpap3	112.08	-0.300091	0.158079	-1.89836	0.057649	0.998732
Foxp2	183.173	0.44294	0.233368	1.89803	0.0576922	0.998732
Nhlrc1	60.6643	0.401344	0.211473	1.89784	0.0577167	0.998732
Bpnt1	177.094	0.34769	0.183207	1.8978	0.0577228	0.998732
Paxip1	75.0651	0.373122	0.196634	1.89754	0.0577565	0.998732
Nubp2	105.394	0.247799	0.13059	1.89753	0.0577575	0.998732
Syk	6.27621	-1.00348	0.52889	-1.89734	0.0577837	0.998732
Rassf9	10.9616	-0.759493	0.40031	-1.89726	0.0577933	0.998732
Dram2	78.1762	0.33026	0.17408	1.89718	0.0578047	0.998732
Cetn3	1525.81	-0.248077	0.130789	-1.89678	0.0578576	0.998732
Brinp1	525.431	-0.221846	0.116996	-1.89619	0.0579347	0.998732
Tmem251	32.8054	0.451049	0.237925	1.89576	0.0579916	0.998732
Parp1	258.26	0.206899	0.109162	1.89534	0.0580472	0.998732
Zbtb2	42.3783	0.39069	0.206288	1.8939	0.0582378	0.998732
Huwe1	1269.65	-0.242585	0.128127	-1.89331	0.0583166	0.998732
Abcb1b	8.55634	-0.843213	0.445409	-1.89312	0.0583418	0.998732
Urb1	21.7544	0.605031	0.319604	1.89307	0.0583492	0.998732
Gpalpp1	92.14	-0.285112	0.150611	-1.89304	0.0583522	0.998732
Dnah3	2.88547	1.54555	0.816505	1.89289	0.0583728	0.998732
H2-Ob	0.824822	2.81277	1.4862	1.8926	0.0584115	0.998732
Ints3	131.988	0.267076	0.141117	1.89259	0.0584127	0.998732
CAAA01187608,3	5.41318	1.43543	0.758501	1.89245	0.058431	0.998732
Gpx7	8.90325	0.765529	0.404677	1.8917	0.0585306	0.998732
Calu	290.553	0.282909	0.149567	1.89152	0.0585552	0.998732
Dusp8	414.506	0.19934	0.105476	1.88991	0.0587694	0.998732
Ift88	78.6416	-0.433324	0.229325	-1.88956	0.0588163	0.998732
Hmgb1-rs16	12.6492	-0.712621	0.377216	-1.88916	0.0588703	0.998732
Ccdc61	16.1701	0.66563	0.352356	1.88908	0.058881	0.998732
Gm12744	0.730621	-3.55453	1.88289	-1.88781	0.0590521	0.998732
RP24-142E6,4	79.1393	-0.409826	0.217111	-1.88763	0.0590751	0.998732
Eps8l2	65.9467	0.452623	0.239786	1.88761	0.0590787	0.998732
Setdb2	10.9729	-0.791162	0.419143	-1.88757	0.0590838	0.998732
Serf1	95.3635	0.300966	0.159461	1.88739	0.0591073	0.998732
Spin1	164.477	0.375965	0.199254	1.88686	0.0591793	0.998732
Gm11992	2.71716	1.94811	1.0325	1.88679	0.059189	0.998732
Rpl21-ps12	2.66627	-1.48081	0.78495	-1.8865	0.0592276	0.998732
Dlg4	940.901	0.302905	0.160583	1.88628	0.059257	0.998732
Baz2a	476.578	-0.288322	0.15287	-1.88607	0.059286	0.998732
RP24-186G5,3	33.4824	-0.563094	0.298605	-1.88575	0.0593287	0.998732
Arpc1a	433.711	0.294884	0.15647	1.88461	0.0594828	0.998732
Bbs7	33.2592	0.458792	0.243503	1.88413	0.0595472	0.998732
Mapk6	246.135	-0.272224	0.144537	-1.88341	0.0596445	0.998732
Immt	482.298	-0.199827	0.106131	-1.88283	0.0597238	0.998732
Snord8	0.664267	-3.10649	1.65028	-1.8824	0.0597817	0.998732
Stam2	80.7532	-0.340171	0.180714	-1.88237	0.0597853	0.998732
4833439L19Rik	198.319	0.403638	0.214468	1.88204	0.0598302	0.998732
Map3k7	227.308	0.264788	0.140724	1.88161	0.0598895	0.998732
2810025M15Rik	69.3411	0.315333	0.167602	1.88144	0.0599125	0.998732
Gpank1	135.261	-0.250865	0.133347	-1.88129	0.0599326	0.998732
Cks2	2.11032	1.91721	1.0196	1.88036	0.0600588	0.998732
Mcm5	21.8156	-0.557054	0.296434	-1.87918	0.0602193	0.998732
Fads1	552.357	0.20142	0.107218	1.8786	0.060299	0.998732
Bfsp1	6.19061	1.25981	0.670733	1.87826	0.060345	0.998732
Ubac1	247.637	0.2142	0.114053	1.87807	0.0603712	0.998732
Gm6910	8.85878	-0.799193	0.425677	-1.87746	0.0604548	0.998732
Rnf149	51.2101	-0.434056	0.231215	-1.87728	0.0604792	0.998732
P2rx6	10.5608	-0.910601	0.485081	-1.87722	0.0604885	0.998732
Cacna1e	440.34	-0.257257	0.137046	-1.87717	0.0604955	0.998732
Mmgt1	134.937	0.259282	0.138159	1.87669	0.0605608	0.998732
Gm12337	63.4393	0.419293	0.223444	1.8765	0.0605866	0.998732
Mlf1	7.01644	-0.923592	0.492212	-1.87641	0.0605988	0.998732
Gm28455	1.08632	3.15884	1.68403	1.87576	0.0606877	0.998732
Adamts15	33.9316	0.419978	0.224023	1.87471	0.0608329	0.998732
Rbm24	55.9439	0.398736	0.212734	1.87434	0.0608836	0.998732
Slc35b1	377.501	0.184213	0.098311	1.87378	0.0609608	0.998732
Gm14033	174.344	0.42834	0.228637	1.87345	0.0610067	0.998732
Atp11c	150.617	-0.35463	0.189301	-1.87336	0.0610184	0.998732
Gm17382	4.75016	-1.18207	0.631022	-1.87326	0.0610327	0.998732
Gm26615	2.84509	-1.86546	0.996083	-1.87279	0.0610969	0.998732
Cbx7	324.537	0.319214	0.170453	1.87274	0.0611048	0.998732
Ak7	8.57702	0.888535	0.474679	1.87187	0.0612252	0.998732
Ago1	185.234	0.228643	0.122172	1.87148	0.0612782	0.998732
Cdc42ep3	52.8393	0.494739	0.264412	1.87109	0.061332	0.998732
Phf20l1	518.664	-0.238218	0.127353	-1.87052	0.0614111	0.998732
Tmem184b	159.856	0.261677	0.139907	1.87037	0.0614321	0.998732
Gm10489	0.918597	-2.95461	1.58001	-1.87	0.0614842	0.998732
Crebl2	194.206	0.282007	0.150828	1.86973	0.0615215	0.998732
Nr1d1	158.357	-0.322279	0.172391	-1.86947	0.0615579	0.998732
Bap1	148.186	0.193044	0.103292	1.86891	0.0616356	0.998732
Gm8036	6.42532	-1.19142	0.637519	-1.86884	0.0616444	0.998732
Gm5867	5.40514	-1.07396	0.574712	-1.86869	0.0616654	0.998732
Gpatch2l	42.4605	-0.36254	0.194085	-1.86795	0.0617694	0.998732
Dcun1d5	142.975	0.305617	0.163616	1.86789	0.061778	0.998732
Tlk1	369.965	-0.212682	0.113888	-1.86748	0.0618348	0.998732
Oaz1-ps	5.5706	0.921435	0.493591	1.8668	0.0619294	0.998732
Pcnx	277.18	0.257733	0.138107	1.86618	0.0620156	0.998732
Mtmr14	66.2347	0.291195	0.15606	1.86592	0.0620529	0.998732
Uxs1	230.549	-0.237599	0.127398	-1.86502	0.0621787	0.998732
Jmjd4	28.7325	-0.588679	0.315645	-1.865	0.0621809	0.998732
Tmem60	91.2717	0.292913	0.157061	1.86497	0.0621862	0.998732
Gtpbp1	342.477	0.245781	0.131858	1.86399	0.0623231	0.998732
Zfp608	239.92	-0.346457	0.18592	-1.86348	0.0623953	0.998732
Dock4	81.6656	-0.51315	0.275505	-1.86258	0.0625214	0.998732
Dnaja4	134.523	0.224126	0.120351	1.86227	0.062565	0.998732
Sf1	802.139	0.311214	0.167227	1.86103	0.0627401	0.998732
Cdkn1a	221.777	0.328703	0.176792	1.85927	0.0629893	0.998732
Secisbp2l	524.157	-0.22034	0.118512	-1.85922	0.0629958	0.998732
Arih1	485.671	0.183494	0.0987494	1.85817	0.0631443	0.998732
Spag5	117.812	0.265189	0.142726	1.85803	0.0631642	0.998732
Htr4	2.48896	2.14326	1.15368	1.85775	0.0632038	0.998732
Rpl3-ps2	2.4609	1.87046	1.00703	1.85741	0.0632533	0.998732
Depdc7	7.19099	0.855039	0.460675	1.85606	0.0634452	0.998732
Pax2	65.2116	-0.467374	0.25181	-1.85605	0.0634458	0.998732
Fndc1	4.60082	1.21508	0.654758	1.85577	0.0634858	0.998732
Zfp560	30.2308	-0.459948	0.247872	-1.85559	0.0635123	0.998732
Gclm	432.179	-0.220161	0.118649	-1.85557	0.0635156	0.998732
AI597479	114.386	0.268122	0.144566	1.85467	0.0636436	0.998732
Tmem82	4.1901	1.36079	0.73373	1.85462	0.0636504	0.998732
Gpr19	46.3928	0.423228	0.228321	1.85365	0.0637891	0.998732
Ly6g6e	1.24135	2.68214	1.44717	1.85337	0.0638297	0.998732
Pibf1	109.336	-0.325606	0.175693	-1.85327	0.0638438	0.998732
Lsm8	128.826	0.305684	0.164958	1.8531	0.0638687	0.998732
Rpl21-ps14	3.74726	1.54995	0.836612	1.85266	0.0639318	0.998732
Sdad1	125.139	-0.29167	0.157442	-1.85256	0.0639458	0.998732
Zfp91	966.119	-0.188198	0.101597	-1.8524	0.0639685	0.998732
Eral1	42.3802	0.395491	0.213566	1.85185	0.0640477	0.998732
2210013O21Rik	166.055	0.216077	0.116693	1.85167	0.0640727	0.998732
Txnrd3	53.5649	-0.409588	0.221243	-1.8513	0.0641267	0.998732
Gm28582	13.695	0.970346	0.52423	1.85099	0.0641705	0.998732
Spry4	53.8732	0.52701	0.284742	1.85083	0.0641937	0.998732
Ap2s1	272.002	0.523521	0.282906	1.85051	0.0642395	0.998732
Gabbr2	1168.64	0.181533	0.0980995	1.8505	0.0642414	0.998732
Srr	244.306	-0.275677	0.148974	-1.8505	0.0642415	0.998732
Prr13	448.284	0.225839	0.122105	1.84954	0.0643795	0.998732
9530068E07Rik	208.31	0.311948	0.168723	1.84888	0.0644758	0.998732
Ifi204	1.18343	2.58231	1.39679	1.84874	0.0644953	0.998732
Fstl4	76.1599	-0.362236	0.195951	-1.8486	0.0645155	0.998732
Gabra1	2113.46	0.240531	0.130138	1.84828	0.0645622	0.998732
Hist1h3d	1.94726	2.51378	1.36089	1.84715	0.0647251	0.998732
Hdac10	31.8943	-0.526216	0.28498	-1.8465	0.0648192	0.998732
Usp30	83.6754	0.290631	0.157409	1.84634	0.0648428	0.998732
Alg11	335.025	-0.248246	0.134521	-1.84542	0.0649771	0.998732
Zfp442	18.0865	-0.537093	0.291065	-1.84527	0.064999	0.998732
Kcnj3	447.933	0.194683	0.105505	1.84525	0.0650007	0.998732
Tbc1d7	32.9642	-0.364375	0.197505	-1.84489	0.065054	0.998732
Fbxw7	1763.76	-0.225971	0.122502	-1.84463	0.0650912	0.998732
Cadm1	924.635	0.183031	0.0992354	1.84441	0.0651237	0.998732
RP23-317L18,3	82.2755	-0.39454	0.213915	-1.84437	0.0651287	0.998732
Itch	263.888	-0.312287	0.169326	-1.8443	0.0651398	0.998732
Pde8a	74.1111	-0.373199	0.202387	-1.84399	0.0651847	0.998732
Nfam1	2.75674	1.50862	0.818235	1.84375	0.0652191	0.998732
Pik3cg	4.03969	1.30829	0.709658	1.84355	0.0652492	0.998732
1110001J03Rik	588.939	0.295962	0.160593	1.84293	0.0653392	0.998732
Farp2	21.5774	0.488014	0.264867	1.84249	0.0654035	0.998732
Gm17281	17.4979	-0.56388	0.306066	-1.84235	0.0654241	0.998732
Hnmt	76.6352	0.367638	0.19964	1.8415	0.065548	0.998732
C330027C09Rik	11.145	-0.726006	0.394281	-1.84134	0.0655713	0.998732
Pvalb	3135.92	0.324924	0.176546	1.84045	0.0657024	0.998732
Prdm11	76.2051	-0.319606	0.173665	-1.84036	0.0657155	0.998732
Acadl	203.668	-0.257622	0.139991	-1.84028	0.0657276	0.998732
Brca2	54.5791	-0.450573	0.24495	-1.83945	0.065849	0.998732
Gm26070	22.8707	-0.652799	0.354912	-1.83933	0.0658668	0.998732
Rpl41	97.4665	0.387066	0.21051	1.8387	0.0659587	0.998732
Pdzd2	55.0844	-0.421553	0.229324	-1.83824	0.0660269	0.998732
Gid8	201	0.261156	0.142161	1.83704	0.0662041	0.998732
Ift57	141.927	0.271947	0.148051	1.83684	0.0662331	0.998732
4930479D17Rik	1.1683	3.25822	1.7743	1.83634	0.0663071	0.998732
Ciart	49.6304	-0.369848	0.201558	-1.83495	0.0665133	0.998732
Csrp2bp	63.7731	0.345411	0.188266	1.83469	0.066551	0.998732
Rpl7l1	120.317	0.264037	0.143918	1.83463	0.0665602	0.998732
RP24-571N3,1	17.5062	-0.571957	0.311796	-1.8344	0.066595	0.998732
Gpatch8	766.605	-0.147103	0.0802044	-1.8341	0.0666397	0.998732
Prdx1	696.733	0.229356	0.125074	1.83376	0.0666897	0.998732
Rgcc	34.2746	0.489349	0.266906	1.83341	0.0667411	0.998732
Six5	12.7388	0.604867	0.330068	1.83255	0.066869	0.998732
Ptpdc1	62.9678	-0.298172	0.162761	-1.83196	0.0669569	0.998732
Dtymk	63.5431	0.360124	0.196597	1.83179	0.0669834	0.998732
Prima1	6.15549	-1.1466	0.62596	-1.83175	0.0669894	0.998732
Slc6a3	2.06915	2.67611	1.46099	1.83172	0.0669938	0.998732
Hspa5	3067.92	0.312119	0.170403	1.83165	0.067004	0.998732
Ddx17	1353.56	0.194511	0.106225	1.83112	0.0670821	0.998732
Gm15745	29.3166	-0.566636	0.309503	-1.83079	0.0671317	0.998732
Ppm1n	2.76291	-1.38412	0.756112	-1.83058	0.0671634	0.998732
Efemp1	26.2141	0.518468	0.283243	1.83047	0.0671796	0.998732
Smyd2	179.983	0.235588	0.128707	1.83042	0.0671866	0.998732
Gm26624	2.98624	-1.58893	0.868212	-1.83011	0.0672333	0.998732
Rnf181	237.968	0.25721	0.14056	1.82989	0.0672659	0.998732
Abcc6	1.65659	2.49314	1.36245	1.82989	0.0672659	0.998732
Bri3	27.7072	0.596399	0.325988	1.82951	0.0673235	0.998732
Ildr1	2.85114	-1.56077	0.853114	-1.82949	0.0673255	0.998732
Hdac4	294.99	0.202334	0.110598	1.82945	0.0673319	0.998732
Stx6	178.98	0.257858	0.140956	1.82936	0.067346	0.998732
Clybl	219.032	-0.230762	0.126183	-1.82879	0.0674308	0.998732
Ap1g1	563.521	-0.15683	0.0857637	-1.82863	0.0674551	0.998732
Gm15212	0.699559	-3.49615	1.9119	-1.82862	0.0674561	0.998732
Ccdc124	108.893	0.253518	0.138661	1.82833	0.0674998	0.998732
Ddx59	27.5865	0.494924	0.27078	1.82777	0.0675838	0.998732
Atm	157.167	-0.245473	0.134322	-1.8275	0.067624	0.998732
Slc38a1	2073.8	0.213746	0.116963	1.82746	0.0676301	0.998732
Slc6a17	223.705	0.233381	0.127721	1.82727	0.0676599	0.998732
Eml3	95.8031	-0.273039	0.149433	-1.82717	0.0676743	0.998732
Fam102b	220.57	0.229364	0.125539	1.82704	0.0676939	0.998732
Cct8	805.637	0.179552	0.0982801	1.82694	0.0677082	0.998732
Rnf166	152.219	0.288106	0.157703	1.8269	0.0677154	0.998732
Dcun1d2	102.193	0.318302	0.174257	1.82663	0.067756	0.998732
Tirap	14.756	-0.611663	0.334927	-1.82626	0.067811	0.998732
Ndufc2	1079.43	0.228882	0.125355	1.82588	0.0678688	0.998732
Fzd3	91.6592	-0.384259	0.210468	-1.82574	0.0678896	0.998732
B3gat3	243.074	0.199998	0.109583	1.82508	0.0679892	0.998732
Rusc2	366.017	0.330034	0.180843	1.82497	0.0680058	0.998732
Gpr137b-ps	27.6266	-0.498033	0.272997	-1.82431	0.0681045	0.998732
RP23-303M15,3	23.2741	-0.548851	0.300942	-1.82378	0.0681858	0.998732
Sltm	1358.51	-0.189097	0.103706	-1.8234	0.0682435	0.998732
Slc18b1	44.0261	0.432818	0.237432	1.82291	0.0683171	0.998732
Nptx1	1333.67	0.268956	0.147587	1.82236	0.0684002	0.998732
Tdrd7	84.0253	0.538898	0.295768	1.82203	0.0684506	0.998732
Ttll9	10.3936	0.738474	0.405305	1.82202	0.0684521	0.998732
Gm12618	1.8595	-1.75663	0.964349	-1.82157	0.0685207	0.998732
Dnah7b	34.3617	-0.53258	0.29241	-1.82134	0.0685545	0.998732
Dscaml1	45.7213	0.411311	0.225851	1.82116	0.0685822	0.998732
Dstn	903.712	-0.25744	0.141375	-1.82097	0.0686112	0.998732
Kcna1	3107.07	-0.178231	0.0978773	-1.82096	0.0686125	0.998732
Plin2	30.2599	-0.476496	0.261681	-1.82091	0.0686212	0.998732
Arrdc4	15.0362	-0.50805	0.27906	-1.82058	0.0686714	0.998732
Selk	650.079	0.170712	0.0937885	1.82019	0.0687308	0.998732
Aldh5a1	205.371	0.23311	0.128103	1.81971	0.0688034	0.998732
Fbxl22	12.9615	0.896162	0.492706	1.81886	0.068933	0.998732
Mir7078	2.15815	1.88624	1.03718	1.81862	0.0689693	0.998732
2610020H08Rik	7.24463	0.915503	0.503418	1.81857	0.0689766	0.998732
Gm10647	3.24583	1.38167	0.759919	1.81818	0.0690367	0.998732
Gm4524	2.37681	1.9196	1.05595	1.81789	0.0690817	0.998732
2010007H06Rik	9.50995	0.897803	0.493982	1.81748	0.0691433	0.998732
Ppp1cb	600.691	0.296221	0.162987	1.81745	0.0691478	0.998732
Ercc6	63.2465	-0.320808	0.176548	-1.81711	0.0692	0.998732
Dclk2	164.898	0.229179	0.12614	1.81686	0.0692386	0.998732
Epm2a	68.777	-0.34634	0.190672	-1.81641	0.0693073	0.998732
Rcor1	220.751	0.237632	0.130827	1.81638	0.069312	0.998732
Csdc2	136.757	0.284233	0.156495	1.81625	0.0693323	0.998732
Prdm16	44.9265	0.553446	0.304727	1.81621	0.0693389	0.998732
Kcna5	1.90342	-1.75006	0.963612	-1.81615	0.0693477	0.998732
Trpc4ap	445.692	0.16112	0.0887224	1.816	0.0693701	0.998732
Trip12	837.056	-0.207544	0.1143	-1.81579	0.0694026	0.998732
4930402H24Rik	375.862	0.151104	0.083242	1.81524	0.0694867	0.998732
Tbc1d9b	682.867	-0.239524	0.131983	-1.8148	0.0695544	0.998732
Bcl7a	413.531	-0.332509	0.183349	-1.81353	0.0697505	0.998732
Glra1	889.281	-0.701961	0.3871	-1.81338	0.0697725	0.998732
Snapin	161.684	-0.218124	0.120342	-1.81254	0.069903	0.998732
Pim3	533.354	0.219354	0.121056	1.812	0.0699855	0.998732
Gm10169	12.3705	0.681577	0.37629	1.81131	0.070093	0.998732
Ubr5	641.42	-0.195104	0.107721	-1.81119	0.0701108	0.998732
Cenpc1	180.605	-0.324699	0.179403	-1.80989	0.0703127	0.998732
Abca6	4.91793	-1.05181	0.5812	-1.80971	0.0703404	0.998732
RP24-151O6,1	14.9696	-0.691933	0.382594	-1.80853	0.0705238	0.998732
Wrap73	150.593	0.297416	0.164457	1.80847	0.0705327	0.998732
Stx16	447.181	0.20989	0.11607	1.80831	0.0705585	0.998732
Gm15427	410.965	-0.257476	0.142416	-1.80791	0.070621	0.998732
Acss1	56.9904	0.395246	0.218622	1.8079	0.0706218	0.998732
Dpf1	158.319	-0.285785	0.158078	-1.80788	0.0706258	0.998732
Pex2	26.7453	0.520711	0.288064	1.80762	0.0706658	0.998732
RP24-172H5,1	2.16771	-1.75257	0.969709	-1.80732	0.0707128	0.998732
Sec31a	350.091	0.206164	0.114111	1.80671	0.0708081	0.998732
Nfatc1	20.6559	0.540977	0.299428	1.8067	0.0708091	0.998732
Gm11652	7.51253	0.903987	0.500357	1.80669	0.0708112	0.998732
9530051G07Rik	24.6938	0.542236	0.300128	1.80668	0.0708118	0.998732
Sall3	25.8631	-0.706594	0.391182	-1.80631	0.0708706	0.998732
Mettl25	22.7528	0.619927	0.343293	1.80582	0.0709461	0.998732
Gpr1	0.832194	-2.83482	1.56984	-1.8058	0.0709497	0.998732
Ryr3	88.2166	-0.382213	0.211673	-1.80568	0.0709682	0.998732
Slc16a13	18.0448	-0.551073	0.305277	-1.80516	0.0710502	0.998732
Ppm1f	77.7611	0.312843	0.173346	1.80473	0.0711162	0.998732
AA467197	2.64584	1.76926	0.980754	1.80398	0.071235	0.998732
Gm29156	1.41842	2.75886	1.52984	1.80336	0.0713312	0.998732
Zfp961	59.5758	0.431945	0.239541	1.80322	0.071353	0.998732
Arhgap20	345.611	-0.225683	0.125224	-1.80224	0.0715078	0.998732
Rpl27a	485.638	0.223982	0.124317	1.80171	0.0715916	0.998732
Gm15624	10.941	-0.716963	0.398118	-1.80088	0.0717222	0.998732
Gm12166	16.0442	0.909228	0.504976	1.80054	0.071776	0.998732
Nsmce2	101.813	0.304645	0.169213	1.80037	0.0718029	0.998732
Slc7a6os	65.817	-0.293064	0.162825	-1.79987	0.0718809	0.998732
Cir1	235.142	-0.241525	0.134192	-1.79984	0.0718853	0.998732
Mrpl48-ps	48.8628	-0.636232	0.353524	-1.79969	0.0719102	0.998732
Helb	29.2432	-0.442298	0.245832	-1.79919	0.0719885	0.998732
9330154J02Rik	16.6713	-0.649335	0.361389	-1.79678	0.0723708	0.998732
Tomm5	23.955	0.638894	0.355582	1.79676	0.0723742	0.998732
Cpxm1	4.61543	-1.16202	0.646741	-1.79674	0.0723773	0.998732
Gm16958	2.10059	-1.86905	1.04037	-1.79652	0.0724117	0.998732
Gm6467	12.5694	0.649843	0.361748	1.7964	0.072431	0.998732
Cdc42bpa	1692.15	-0.211393	0.117716	-1.79579	0.0725276	0.998732
Vip	13.8502	0.803947	0.447982	1.7946	0.0727182	0.998732
Ikbip	120.629	-0.258112	0.143852	-1.79428	0.0727679	0.998732
Ankef1	7.45692	0.949482	0.529549	1.793	0.0729728	0.998732
Sbk1	780.247	0.321522	0.179345	1.79276	0.0730118	0.998732
Polr1a	94.6657	-0.275257	0.153557	-1.79254	0.0730469	0.998732
Gm26513	1.85696	-1.88246	1.05025	-1.79239	0.0730703	0.998732
2310034G01Rik	5.06743	1.1105	0.619569	1.79238	0.0730727	0.998732
Atg2a	164.367	0.238473	0.133054	1.79231	0.0730839	0.998732
Dclk1	1652.72	0.15869	0.0885842	1.79141	0.0732277	0.998732
Eno1b	7.60491	-1.07163	0.598294	-1.79114	0.0732714	0.998732
Tbc1d13	133.634	0.283404	0.158276	1.79057	0.0733624	0.998732
RP23-128G10,6	13.8475	-0.64617	0.360937	-1.79025	0.0734132	0.998732
Gm14246	17.5208	0.707883	0.395425	1.79018	0.0734242	0.998732
Ripk2	14.3022	0.572695	0.319941	1.79	0.0734535	0.998732
Akap6	721.518	-0.236386	0.132096	-1.7895	0.0735342	0.998732
Lrrn4cl	2.0824	1.56323	0.873725	1.78916	0.0735888	0.998732
Slc35e1	66.1035	0.286022	0.159887	1.7889	0.0736313	0.998732
Adam4	9.23038	-0.926696	0.518122	-1.78857	0.0736846	0.998732
Slc22a15	78.1163	0.348602	0.19498	1.78789	0.0737935	0.998732
Gm26523	4.26944	0.959984	0.536968	1.78778	0.0738107	0.998732
Nifk	150.995	-0.260242	0.145668	-1.78654	0.0740114	0.998732
Commd6	52.682	0.311489	0.174367	1.78639	0.0740357	0.998732
Fcgr4	0.662203	-2.81904	1.57846	-1.78594	0.0741082	0.998732
Rangrf	10.2779	0.73251	0.41048	1.78452	0.0743388	0.998732
1810011O10Rik	6.87707	0.968283	0.542635	1.78441	0.074357	0.998732
Fam181b	184.975	0.27998	0.156949	1.78389	0.074441	0.998732
Gm16302	3.45894	1.52242	0.853569	1.78359	0.0744901	0.998732
Gm15032	3.22664	1.19421	0.669637	1.78336	0.0745274	0.998732
Snhg4	94.8524	0.398237	0.223333	1.78315	0.0745612	0.998732
Gramd1a	171.601	0.203028	0.113865	1.78306	0.0745757	0.998732
Fam131a	269.271	0.559585	0.313901	1.78268	0.0746382	0.998732
Tceb1	332.863	0.204863	0.11499	1.78158	0.074818	0.998732
Shoc2	369.892	-0.294762	0.165454	-1.78154	0.074824	0.998732
Setx	356.769	-0.257776	0.144703	-1.78141	0.0748453	0.998732
Dnajc8	868.293	-0.209878	0.117839	-1.78105	0.0749046	0.998732
Senp2	368.75	-0.182607	0.102534	-1.78095	0.074921	0.998732
Mov10	6.27843	0.869549	0.488411	1.78036	0.0750167	0.998732
RP23-16D16,13	31.2268	-0.451542	0.253645	-1.78021	0.0750419	0.998732
Chrm2	127.718	-0.435877	0.244857	-1.78013	0.0750552	0.998732
Arhgap21	817.699	-0.275677	0.154873	-1.78002	0.0750729	0.998732
Cstb	245.787	0.254739	0.143124	1.77985	0.0751005	0.998732
Taz	284.002	-0.189674	0.106583	-1.77958	0.0751439	0.998732
Sparcl1	16715.3	-0.269296	0.15133	-1.77953	0.0751529	0.998732
Zfp81	159.913	-0.291615	0.163875	-1.77949	0.0751594	0.998732
Frg1	368.353	-0.208185	0.117016	-1.77912	0.0752207	0.998732
Fpgs	24.5686	0.497487	0.279634	1.77906	0.0752299	0.998732
Mospd4	1.12975	2.47311	1.39026	1.77888	0.0752602	0.998732
Hexim1	339.882	0.249292	0.140143	1.77883	0.0752671	0.998732
Fam212b	58.7695	-0.397167	0.223309	-1.77855	0.0753134	0.998732
Galnt1	463.263	-0.17097	0.0961873	-1.77747	0.075491	0.998732
Ube4a	109.168	-0.320763	0.180461	-1.77746	0.0754926	0.998732
F2r	72.3307	0.429128	0.241748	1.77511	0.0758805	0.998732
Atp1b1	12174.7	-0.126586	0.0713131	-1.77507	0.0758862	0.998732
Ppp1r18	31.5066	0.491014	0.276632	1.77497	0.0759032	0.998732
Mief2	47.9231	0.451986	0.254834	1.77365	0.076121	0.998732
Exosc1	72.7034	-0.305037	0.172003	-1.77344	0.0761555	0.998732
Eya3	107.824	0.269796	0.15215	1.77322	0.0761919	0.998732
Gypa	1.85843	-1.5943	0.899128	-1.77317	0.0762009	0.998732
Soga1	141.616	-0.335593	0.189391	-1.77196	0.0764015	0.998732
Gm15596	1.00574	-2.18947	1.23571	-1.77183	0.0764236	0.998732
Pms1	62.374	-0.422092	0.238247	-1.77166	0.0764513	0.998732
Scn7a	7.91941	-0.781431	0.441117	-1.77148	0.0764803	0.998732
Ganab	330.128	0.18978	0.107157	1.77104	0.0765541	0.998732
Gm16155	1.19402	-2.43221	1.37336	-1.77099	0.0765626	0.998732
Dbp	264.615	-0.28225	0.159395	-1.77076	0.0765998	0.998732
Dnajb14	1158.9	-0.196691	0.11109	-1.77054	0.0766364	0.998732
Arhgef18	201.523	0.237331	0.134078	1.7701	0.0767103	0.998732
Tmem43	109.162	0.391114	0.220957	1.77009	0.0767118	0.998732
Psen2	174.577	0.206751	0.116848	1.7694	0.0768264	0.998732
Htra1	438.248	0.200558	0.113381	1.76889	0.0769128	0.998732
Myadm	95.758	0.309659	0.175082	1.76866	0.0769514	0.998732
Spns3	1.32507	2.75196	1.55599	1.76862	0.0769567	0.998732
Mfsd7c	10.2588	0.913487	0.516497	1.76862	0.0769574	0.998732
C1qtnf7	2.11534	1.97043	1.11421	1.76846	0.0769847	0.998732
Gm9885	22.029	-0.425146	0.240442	-1.76819	0.0770294	0.998732
Pdxdc1	142.107	-0.353141	0.199778	-1.76767	0.0771169	0.998732
Cml5	3.11709	1.57502	0.891448	1.76681	0.0772599	0.998732
Sema4b	74.3617	0.293822	0.166332	1.76648	0.0773152	0.998732
Erbb2ip	246.044	-0.280877	0.159022	-1.76628	0.0773493	0.998732
Ell	88.4343	0.337695	0.191236	1.76585	0.077421	0.998732
Fzd6	22.8518	-0.528071	0.299158	-1.76519	0.0775318	0.998732
Gm15578	24.5133	-0.668657	0.379237	-1.76317	0.0778725	0.998732
l7Rn6	119.274	0.300281	0.170327	1.76297	0.0779049	0.998732
Thnsl1	94.8138	-0.237922	0.134976	-1.7627	0.0779513	0.998732
Tpra1	194.507	0.23735	0.134685	1.76226	0.0780258	0.998732
A430105J06Rik	5.785	-0.962495	0.546237	-1.76205	0.0780615	0.998732
Zfp146	2.88777	-1.38983	0.788838	-1.76186	0.0780923	0.998732
4933433G15Rik	2.5897	-1.41375	0.802558	-1.76155	0.0781446	0.998732
Ppp4r4	188.9	-0.230573	0.130926	-1.76109	0.0782225	0.998732
Ccpg1os	25.129	0.481427	0.273414	1.7608	0.0782725	0.998732
Rps11-ps3	9.11344	0.701843	0.398723	1.76023	0.0783694	0.998732
Pip4k2c	263.783	0.25142	0.142985	1.75837	0.0786843	0.998732
Shroom4	21.0085	0.576678	0.328096	1.75765	0.0788069	0.998732
Actn3	3.72051	1.40047	0.797143	1.75686	0.0789423	0.998732
Iqsec1	1001.93	-0.213893	0.121751	-1.7568	0.0789519	0.998732
Orc5	64.1203	0.354253	0.201711	1.75625	0.0790466	0.998732
Dusp16	122.611	-0.299281	0.170526	-1.75504	0.0792518	0.998732
2410080I02Rik	7.67632	0.75348	0.429486	1.75438	0.079366	0.998732
Mgp	145.851	-0.398161	0.226959	-1.75434	0.0793731	0.998732
Tg	1.64272	-1.84532	1.05206	-1.754	0.0794303	0.998732
Mtap	92.2757	-0.263373	0.15018	-1.75371	0.0794802	0.998732
Nfkbil1	18.9625	-0.515174	0.293798	-1.7535	0.0795161	0.998732
Stard4	174.956	-0.239888	0.136816	-1.75336	0.0795394	0.998732
Ankrd16	110.607	-0.270438	0.154279	-1.75292	0.0796162	0.998732
Fam163a	17.4977	-0.680811	0.388408	-1.75282	0.0796326	0.998732
Gm10684	3.76028	-1.14449	0.652955	-1.75278	0.0796397	0.998732
RP24-113A5,1	4.85864	-0.957981	0.546552	-1.75277	0.0796413	0.998732
Fcf1	278.473	-0.181573	0.103631	-1.7521	0.0797558	0.998732
Ms4a7	1.87878	-1.82314	1.04061	-1.75198	0.0797766	0.998732
Sgpp1	162.675	0.345427	0.197174	1.75189	0.0797929	0.998732
Ska2l-ps	0.865188	-2.77628	1.585	-1.75159	0.0798439	0.998732
RP23-304O9,1	1.39763	-2.42375	1.38389	-1.7514	0.0798767	0.998732
Wbp11	239.224	-0.266843	0.152463	-1.75021	0.0800814	0.998732
Gm22813	30.6952	-0.391859	0.223965	-1.74964	0.0801796	0.998732
Noxred1	3.69729	1.37567	0.786275	1.74961	0.0801863	0.998732
Hmmr	1.5654	2.08228	1.19021	1.74951	0.0802033	0.998732
Gm10118	26.2071	-0.538294	0.3077	-1.74941	0.0802198	0.998732
2002-03-01	337.525	-0.180825	0.103371	-1.74928	0.0802428	0.998732
Tmem145	740.892	0.241157	0.137896	1.74883	0.0803206	0.998732
Asb15	1.06832	3.14436	1.79832	1.74849	0.0803788	0.998732
Zdhhc8	171.974	0.312052	0.178473	1.74846	0.0803848	0.998732
Akt3	419.274	-0.202805	0.115994	-1.74841	0.0803934	0.998732
Gpatch2	214.21	-0.217934	0.124688	-1.74783	0.080494	0.998732
Rnu3a	3.09906	-1.62713	0.931212	-1.74732	0.0805817	0.998732
Homer1	212.34	0.226031	0.129359	1.74731	0.080583	0.998732
Pole4	77.6104	0.271116	0.15523	1.74654	0.0807174	0.998732
Rhbdf1	46.2852	0.420505	0.240822	1.74612	0.0807892	0.998732
Snapc1	126.209	0.290445	0.166359	1.7459	0.0808288	0.998732
Dlc1	513.96	0.219685	0.125839	1.74577	0.0808514	0.998732
Ntn3	29.2279	0.450317	0.257952	1.74574	0.0808564	0.998732
Ier5	153.89	0.230986	0.132334	1.74548	0.0809012	0.998732
RP24-540L1,3	31.4927	-0.493432	0.282705	-1.7454	0.0809155	0.998732
Icmt	559.151	0.456986	0.261838	1.7453	0.0809326	0.998732
2006-03-01	317.251	0.197091	0.112972	1.7446	0.0810539	0.998732
Creb5	76.317	-0.405825	0.232647	-1.74438	0.0810923	0.998732
Zfp664	542.178	-0.200269	0.114808	-1.74438	0.081093	0.998732
Gm16287	9.8127	0.948589	0.544007	1.74371	0.0812102	0.998732
Tspan6	40.5819	0.424611	0.243523	1.74362	0.0812262	0.998732
BC025920	13.2101	-0.622086	0.356891	-1.74307	0.0813216	0.998732
Nthl1	6.40686	0.870034	0.499151	1.74303	0.0813286	0.998732
Wiz	186.966	0.225402	0.129319	1.74298	0.0813365	0.998732
Gm1976	50.6282	-0.340796	0.19553	-1.74293	0.0813456	0.998732
Sez6l	317.374	0.279172	0.160195	1.7427	0.0813861	0.998732
Tubb3	732.369	-0.276607	0.158761	-1.74229	0.081458	0.998732
Ggcx	42.2661	0.37611	0.215981	1.7414	0.0816133	0.998732
Stx11	0.737091	2.66259	1.52943	1.7409	0.0817009	0.998732
D930048G16Rik	1.19351	-2.12161	1.21911	-1.7403	0.081807	0.998732
Msra	125.285	0.282981	0.162614	1.7402	0.0818235	0.998732
Bcl2l11	41.7815	-0.396934	0.228133	-1.73993	0.081872	0.998732
Tial1	493.695	0.177389	0.10196	1.73979	0.081896	0.998732
Specc1	844.931	-0.195689	0.112494	-1.73955	0.0819376	0.998732
Dnajc27	352.23	-0.195298	0.112271	-1.73953	0.0819422	0.998732
Rpl5-ps1	0.825976	2.82228	1.62253	1.73943	0.0819592	0.998732
Gm16169	6.24593	-1.18272	0.68	-1.73929	0.081983	0.998732
Cstf2	733.897	-0.215516	0.123913	-1.73926	0.0819897	0.998732
Lias	364.136	-0.165603	0.0952483	-1.73865	0.0820965	0.998732
4933439C10Rik	68.4175	0.274038	0.157646	1.73831	0.0821554	0.998732
Sec14l1	516.597	0.283917	0.163376	1.73781	0.0822439	0.998732
Hddc3	110.027	-0.565219	0.325266	-1.73771	0.0822617	0.998732
Gm12992	10.9801	0.672419	0.386972	1.73764	0.0822739	0.998732
RP24-303N8,3	4.13267	-1.16692	0.671699	-1.73726	0.0823411	0.998732
Enkd1	23.1396	0.48165	0.27733	1.73674	0.082433	0.998732
Gm10480	269.24	0.291699	0.168025	1.73604	0.0825571	0.998732
Hr	132.638	0.398032	0.229358	1.73542	0.0826671	0.998732
Gja1	633.739	0.21086	0.121516	1.73525	0.0826972	0.998732
Braf	809.987	-0.191432	0.110325	-1.73517	0.0827112	0.998732
Olfml2a	7.758	0.849551	0.489621	1.73512	0.0827195	0.998732
Hepacam2	1.38376	2.14098	1.23399	1.735	0.0827408	0.998732
Ppp1r12c	331.774	0.223505	0.128828	1.73491	0.0827572	0.998732
Ccdc94	47.309	-0.409164	0.235915	-1.73437	0.0828527	0.998732
Enc1	320.056	0.483949	0.279064	1.73419	0.0828847	0.998732
Tmem9b	353.049	0.176067	0.101532	1.7341	0.0828996	0.998732
Pitpnb	206.724	0.208226	0.12011	1.73362	0.0829851	0.998732
RP23-13A13,6	63.5714	-0.325809	0.187944	-1.73354	0.0829997	0.998732
Pgr	142.838	0.22904	0.13214	1.73331	0.0830407	0.998732
Gabarap	416.963	0.199125	0.114889	1.73319	0.0830611	0.998732
Phlda1	147.795	0.242875	0.140147	1.733	0.0830959	0.998732
Carkd	136.212	0.263986	0.152348	1.73278	0.0831345	0.998732
Hspe1	391.883	0.350016	0.202043	1.73238	0.0832052	0.998732
Hsd17b4	118.97	0.306055	0.176705	1.73201	0.0832715	0.998732
Gm5121	4.46825	-1.04193	0.601617	-1.73188	0.0832941	0.998732
Gm5879	1.61542	1.94288	1.12227	1.73121	0.0834151	0.998732
2410022M11Rik	22.0452	-0.490601	0.283425	-1.73097	0.0834569	0.998732
Eya1	30.131	0.453927	0.262308	1.73051	0.0835388	0.998732
Tbpl1	296.891	0.248065	0.143348	1.73051	0.0835398	0.998732
Kcnq1	1.39087	2.10103	1.2146	1.72982	0.083663	0.998732
Sh3pxd2a	75.9673	0.306164	0.177008	1.72966	0.0836906	0.998732
Gm11889	8.10187	-0.805317	0.465597	-1.72964	0.083694	0.998732
Zfp112	11.8847	-0.592732	0.342801	-1.72909	0.0837937	0.998732
Minos1	415.587	0.159462	0.0922238	1.72908	0.0837946	0.998732
Hdac9	37.7335	0.395905	0.22897	1.72907	0.0837968	0.998732
Gpx2	12.4413	-1.3403	0.775175	-1.72902	0.083805	0.998732
Capzb	853.045	0.256686	0.148511	1.7284	0.0839172	0.998732
Vezt	314.074	-0.159939	0.0925624	-1.72791	0.0840052	0.998732
Fut4	2.17851	1.81557	1.05075	1.72788	0.0840096	0.998732
5430402O13Rik	4.23913	-1.36417	0.789664	-1.72753	0.0840726	0.998732
Hdhd3	21.9616	0.51009	0.295354	1.72705	0.0841593	0.998732
Plat	70.2567	0.420718	0.243609	1.72702	0.0841639	0.998732
Gm15453	2.32382	-1.41064	0.816846	-1.72694	0.0841789	0.998732
RP24-193D9,2	1.024	3.09536	1.79313	1.72623	0.0843054	0.998732
Gtf2h2	137.203	-0.282335	0.163664	-1.72509	0.0845113	0.998732
Atp5c1	678.902	0.166597	0.0965799	1.72496	0.0845344	0.998732
Mysm1	232.438	-0.265537	0.15394	-1.72494	0.0845386	0.998732
Pclo	3263.05	-0.262182	0.151996	-1.72492	0.0845413	0.998732
Haus7	12.6172	0.664136	0.38509	1.72462	0.0845952	0.998732
Mga	887.452	-0.208737	0.121062	-1.72422	0.0846686	0.998732
Casz1	77.0477	0.342898	0.198872	1.72422	0.0846688	0.998732
2009-03-01	104.336	0.295472	0.171464	1.72323	0.0848474	0.998732
Pptc7	1602.73	0.159296	0.092497	1.72218	0.0850372	0.998732
Tox4	225.648	0.176806	0.102665	1.72216	0.0850408	0.998732
Penk	477.651	0.232645	0.135092	1.72213	0.0850466	0.998732
Gng7	48.0918	0.363429	0.211051	1.722	0.08507	0.998732
Rnf144b	61.5699	0.329258	0.19122	1.72187	0.0850923	0.998732
Thrap3	388.811	-0.238389	0.138453	-1.7218	0.0851051	0.998732
Gm22392	5.82171	-0.954192	0.554266	-1.72154	0.0851526	0.998732
Peli1	336.196	0.188472	0.109481	1.72151	0.0851587	0.998732
Vdac2	947.616	0.171782	0.0998256	1.72082	0.0852829	0.998732
Mrpl1	83.8472	-0.255848	0.148691	-1.72067	0.0853107	0.998732
Prr14	74.2055	0.349725	0.203296	1.72027	0.0853832	0.998732
Etv5	69.6161	0.425123	0.24716	1.72003	0.0854269	0.998732
Ctnnd2	764.996	0.168379	0.0979381	1.71924	0.085571	0.998732
Rad51ap1	9.54217	0.783188	0.455556	1.71919	0.0855798	0.998732
Trp53cor1	8.98154	-0.764838	0.444992	-1.71877	0.0856566	0.998732
Sdf2	208.007	0.287002	0.166989	1.71869	0.0856705	0.998732
Cort	2.80032	1.58364	0.921533	1.71849	0.0857078	0.998732
Ssc5d	4.3797	1.13613	0.661141	1.71844	0.0857158	0.998732
Rffl	46.9209	0.410611	0.238952	1.71838	0.0857265	0.998732
RP24-363O16,2	6.83936	-0.876645	0.510176	-1.71832	0.0857384	0.998732
Fbxw4	90.6466	0.280233	0.16312	1.71795	0.0858053	0.998732
Chd2	690.382	-0.214421	0.124846	-1.71749	0.0858904	0.998732
1700030J22Rik	18.199	0.640829	0.3732	1.71712	0.0859571	0.998732
Flt3l	22.1548	-0.449119	0.261608	-1.71676	0.0860233	0.998732
BC064078	7.62998	-0.79106	0.460864	-1.71647	0.0860759	0.998732
Zfand3	186.268	0.294701	0.171724	1.71613	0.0861382	0.998732
Slc12a4	55.4534	0.407006	0.237186	1.71598	0.0861662	0.998732
Nrxn2	4212.67	0.172615	0.100594	1.71596	0.0861686	0.998732
Tssk6	1.65488	-1.74023	1.01442	-1.71549	0.0862556	0.998732
Gm4459	3.15425	1.29659	0.755818	1.71548	0.0862568	0.998732
Kctd13	239.721	0.234974	0.137003	1.7151	0.086326	0.998732
Gm3086	25.4826	0.514882	0.300206	1.71509	0.086328	0.998732
Rps12	34.4739	0.466704	0.272137	1.71496	0.0863523	0.998732
Lmcd1	9.24668	0.741146	0.432401	1.71402	0.0865242	0.998732
Ppp1r14a	103.765	-0.427337	0.249336	-1.7139	0.0865464	0.998732
Alg13	23.2943	-0.506426	0.295589	-1.71328	0.0866612	0.998732
A930004D18Rik	13.6751	0.587889	0.34324	1.71276	0.0867562	0.998732
Banf1	247.259	0.19466	0.113718	1.71177	0.0869387	0.998732
Larp1b	209.452	-0.184952	0.108061	-1.71155	0.0869795	0.998732
RP23-187M7,3	2.07895	-1.9896	1.16249	-1.7115	0.0869886	0.998732
E130012A19Rik	12.287	0.553578	0.323447	1.7115	0.0869896	0.998732
Zc3h12b	99.2309	-0.276338	0.161507	-1.711	0.0870817	0.998732
Sh3bp4	31.6384	0.396165	0.231571	1.71078	0.0871226	0.998732
Rev3l	520.013	-0.25974	0.151861	-1.71038	0.0871956	0.998732
1700017B05Rik	28.3675	0.485162	0.283669	1.71031	0.0872089	0.998732
Crcp	49.6431	-0.348734	0.20391	-1.71024	0.0872215	0.998732
Gfm1	118.594	0.267809	0.156693	1.70914	0.0874258	0.998732
9830147E19Rik	13.3622	-0.580988	0.340028	-1.70865	0.0875161	0.998732
Gsdma	1.46808	1.98797	1.16353	1.70856	0.0875324	0.998732
Wtip	28.2043	0.540789	0.316529	1.7085	0.0875443	0.998732
Slc19a2	39.7027	0.577344	0.337962	1.70831	0.0875788	0.998732
Stxbp2	110.44	-0.326486	0.19114	-1.7081	0.0876185	0.998732
Syt7	2455.81	0.178658	0.104598	1.70805	0.0876274	0.998732
A930011G23Rik	66.2779	-0.374401	0.21922	-1.70788	0.0876592	0.998732
Zfp292	1094.19	-0.185923	0.108872	-1.70772	0.0876885	0.998732
Akirin2	328.996	0.235975	0.138194	1.70757	0.0877165	0.998732
4930522L14Rik	6.44032	-0.838742	0.491242	-1.70739	0.0877496	0.998732
Tctn3	23.0603	0.428308	0.25087	1.70729	0.0877684	0.998732
Srebf1	72.2015	0.470006	0.275323	1.70711	0.0878022	0.998732
Tbx6	8.81979	0.807878	0.4733	1.7069	0.0878399	0.998732
Egr4	34.1454	0.62223	0.364553	1.70683	0.0878538	0.998732
Zbtb44	251.433	0.239096	0.140097	1.70664	0.0878888	0.998732
Rbm33	448.475	-0.237383	0.13913	-1.70619	0.0879724	0.998732
Pla2g2d	1.26616	2.6707	1.56574	1.70571	0.0880624	0.998732
Ash1l	2341.39	-0.187941	0.110204	-1.7054	0.0881202	0.998732
Rbbp4	607.042	0.147687	0.0866031	1.70534	0.0881316	0.998732
Klf10	22.1094	0.458896	0.269105	1.70527	0.0881442	0.998732
Gch1	12.1914	0.84947	0.498174	1.70517	0.0881632	0.998732
Api5	387.885	0.313803	0.184056	1.70494	0.0882065	0.998732
Lphn3	735.302	0.2263	0.132735	1.7049	0.088214	0.998732
Nipa2	76.0652	-0.252687	0.148235	-1.70464	0.0882624	0.998732
Snord89	307.468	-0.641293	0.376275	-1.70432	0.0883217	0.998732
Kif27	5.91837	1.14564	0.672213	1.70429	0.0883275	0.998732
Dcaf5	275.312	-0.134791	0.0790943	-1.70418	0.088347	0.998732
Aff2	36.089	-0.477339	0.280154	-1.70385	0.0884098	0.998732
Tmem109	356.69	0.220236	0.129269	1.7037	0.0884369	0.998732
Gcsh	100.823	-0.393855	0.231202	-1.70351	0.0884722	0.998732
Pja1	474.486	0.157599	0.0925337	1.70315	0.0885397	0.998732
Lrriq1	28.8177	-0.429845	0.252597	-1.7017	0.0888112	0.998732
Eif3a	1322.23	-0.16816	0.0988274	-1.70155	0.0888391	0.998732
Gm16008	2.49331	-1.1668	0.685847	-1.70125	0.0888965	0.998732
Ubxn2b	124.995	0.24952	0.146669	1.70125	0.0888969	0.998732
Celf6	74.6174	0.438519	0.257834	1.70078	0.0889842	0.998732
Lgr5	58.759	0.373752	0.219756	1.70076	0.0889885	0.998732
Dync1i2	2608.21	-0.132065	0.0776585	-1.70059	0.0890207	0.998732
Pax3	56.0201	0.322805	0.18982	1.70059	0.0890209	0.998732
Eef1a2	1709.14	0.149299	0.0877991	1.70046	0.0890441	0.998732
Cth	6.72387	0.89781	0.528152	1.69991	0.0891479	0.998732
N4bp2l2	467.648	-0.260883	0.153476	-1.69983	0.0891627	0.998732
Pigt	206.83	-0.304835	0.179367	-1.6995	0.0892244	0.998732
Tspyl1	859.733	0.268183	0.157817	1.69932	0.0892581	0.998732
Mtfr1l	328.514	0.199323	0.117303	1.69922	0.0892781	0.998732
Cpeb1	354.548	-0.203578	0.119817	-1.69907	0.0893058	0.998732
Aamdc	131.284	0.269978	0.158921	1.69882	0.0893538	0.998732
Ppp2r1a	1120.87	0.155543	0.0915857	1.69834	0.0894444	0.998732
Zfpm1	92.3476	0.282881	0.166568	1.69829	0.0894522	0.998732
Zfp142	90.9512	0.272528	0.160475	1.69826	0.0894585	0.998732
Tbcc	127.542	-0.272635	0.160571	-1.69791	0.0895242	0.998732
Btc	5.39768	-1.00294	0.590698	-1.69789	0.089528	0.998732
Gm12592	3.3256	-1.23214	0.725791	-1.69765	0.0895735	0.998732
Rapgef3	92.7549	0.425974	0.250921	1.69765	0.0895747	0.998732
Ythdf2	187.195	0.240466	0.141661	1.69748	0.089606	0.998732
Ap4b1	44.6367	-0.42285	0.249113	-1.69742	0.089617	0.998732
Mecr	46.4213	0.320325	0.188733	1.69724	0.0896512	0.998732
Nfx1	362.561	-0.159679	0.0940933	-1.69703	0.0896901	0.998732
1700056N10Rik	14.4849	-0.65645	0.386841	-1.69695	0.0897061	0.998732
0610040B10Rik	13.0403	-0.610161	0.359681	-1.69639	0.0898111	0.998732
Igsf8	593.707	0.179064	0.105556	1.69639	0.0898119	0.998732
Cr2	6.25642	1.17407	0.692345	1.69578	0.0899268	0.998732
Mccc2	46.4963	-0.314116	0.185264	-1.6955	0.0899805	0.998732
Pcyox1l	163.652	0.298172	0.175864	1.69547	0.0899863	0.998732
Angel2	291.369	0.164903	0.0972714	1.69529	0.09002	0.998732
Ndufaf6	51.2066	-0.334213	0.197148	-1.69524	0.0900292	0.998732
Amfr	301.558	0.169088	0.0997518	1.69509	0.0900586	0.998732
Luc7l2	1607.83	-0.21999	0.129784	-1.69505	0.0900666	0.998732
Gm10564	0.747967	-2.60168	1.53514	-1.69475	0.0901224	0.998732
Armcx5	132.088	-0.254012	0.149888	-1.69467	0.0901377	0.998732
Rpl34-ps1	189.084	0.237861	0.140395	1.69422	0.090223	0.998732
Vapa	669.311	0.22219	0.131172	1.69389	0.0902858	0.998732
Prph	30.2409	-0.952486	0.562468	-1.69341	0.0903782	0.998732
Aim1	4.03027	1.10885	0.655044	1.69279	0.0904956	0.998732
Ndufaf3	126.501	0.232842	0.137595	1.69222	0.0906032	0.998732
Kif13b	44.0197	-0.446978	0.264148	-1.69215	0.0906169	0.998732
Calb2	1368.16	0.260649	0.154069	1.69177	0.0906899	0.998732
Gm8648	4.52203	1.15762	0.684544	1.69108	0.0908212	0.998732
Sesn1	190.77	0.326345	0.192991	1.69098	0.0908398	0.998732
Galc	61.2623	0.343576	0.203193	1.69089	0.0908584	0.998732
Rdx	1120.5	-0.158837	0.093943	-1.69078	0.0908781	0.998732
Zmiz2	296.769	0.169532	0.10027	1.69076	0.0908822	0.998732
Nrtn	15.6335	0.618129	0.365616	1.69065	0.0909031	0.998732
Il17rc	7.93542	0.936732	0.554169	1.69034	0.0909633	0.998732
Pantr1	92.9613	0.315328	0.186571	1.69012	0.0910051	0.998732
Kdelr2	112.262	0.298789	0.17679	1.69008	0.0910126	0.998732
Tomm22	193.237	0.266844	0.157923	1.68971	0.0910838	0.998732
Inha	58.2987	0.345685	0.204665	1.68903	0.0912137	0.998732
Fam126a	68.4863	-0.274359	0.162453	-1.68885	0.0912484	0.998732
Tal2	1.06937	2.39821	1.42016	1.6887	0.0912773	0.998732
Ndel1	447.166	0.204916	0.121358	1.68853	0.0913104	0.998732
Cuedc1	193.6	-0.181531	0.107541	-1.68802	0.0914066	0.998732
8430408G22Rik	41.0089	0.865582	0.512993	1.68732	0.0915426	0.998732
Nek1	328.947	-0.241179	0.142937	-1.68731	0.0915437	0.998732
Tm7sf2	21.0584	-0.486666	0.288511	-1.68682	0.0916383	0.998732
Aagab	237.31	0.2291	0.135851	1.68641	0.0917171	0.998732
Six4	31.2538	0.391448	0.232148	1.6862	0.0917571	0.998732
B230219D22Rik	1018.26	-0.178781	0.106038	-1.686	0.0917961	0.998732
Gm16485	30.6806	-0.575217	0.341242	-1.68566	0.091862	0.998732
Tmem132a	379.292	0.225952	0.134045	1.68564	0.0918642	0.998732
Pcyt1b	143.003	-0.31794	0.188617	-1.68563	0.0918662	0.998732
Naa38	332.042	0.220146	0.130607	1.68557	0.0918795	0.998732
Dqx1	6.40429	0.817316	0.484938	1.6854	0.091911	0.998732
Astn1	221.044	0.305528	0.181291	1.68528	0.0919336	0.998732
D130051D11Rik	2.61723	1.59035	0.943843	1.68498	0.0919932	0.998732
Nupl2	17.8519	-0.552874	0.328249	-1.68431	0.0921215	0.998732
Sox14	3.67439	1.59989	0.950678	1.68289	0.0923957	0.998732
RP24-204F16,4	14.7678	0.660891	0.392759	1.68269	0.0924353	0.998732
Pole	5.40933	-0.980787	0.583051	-1.68216	0.0925372	0.998732
RP23-394E10,1	1.96062	-1.86576	1.10922	-1.68205	0.0925596	0.998732
Pbx3	405.554	0.206913	0.123041	1.68166	0.0926339	0.998732
Slk	793.888	-0.220414	0.131079	-1.68154	0.0926579	0.998732
Palm3	8.54977	-0.836962	0.497755	-1.68148	0.0926706	0.998732
Map3k3	147.562	0.251155	0.149374	1.68139	0.0926876	0.998732
Amhr2	10.1219	0.735059	0.437207	1.68126	0.0927124	0.998732
Nudt11	129.565	0.286747	0.170581	1.681	0.0927622	0.998732
Mthfd2	95.6576	0.324882	0.1933	1.68071	0.0928191	0.998732
Dnah8	14.8117	0.705709	0.419988	1.6803	0.092898	0.998732
Gtf3a	58.8723	-0.363045	0.216072	-1.6802	0.0929177	0.998732
Exoc1	154.377	-0.196434	0.116914	-1.68016	0.0929268	0.998732
Zfp831	5.09804	1.1373	0.676985	1.67995	0.0929676	0.998732
D15Ertd621e	185.572	0.211335	0.125806	1.67985	0.0929865	0.998732
Cpsf4l	5.9788	1.27007	0.756168	1.67961	0.0930323	0.998732
Anks3	114.857	0.293529	0.174843	1.67882	0.0931879	0.998732
Gm8355	4.72073	1.07105	0.638308	1.67795	0.0933578	0.998732
Gm23722	7.12077	0.93357	0.556548	1.67743	0.0934586	0.998732
RP23-330G24,3	51.7353	0.277949	0.165704	1.67739	0.0934662	0.998732
Sp6	3.25012	1.39657	0.832683	1.6772	0.0935039	0.998732
Pcsk6	360.738	0.298496	0.177975	1.67718	0.0935072	0.998732
RP23-25J21,1	6.49309	-0.949967	0.566468	-1.677	0.0935426	0.998732
RP23-335C3,8	1.51805	-1.68847	1.0073	-1.67623	0.093693	0.998732
A830039N20Rik	397.676	0.26502	0.158105	1.67622	0.0936944	0.998732
Inpp5e	147.002	0.332446	0.198379	1.67581	0.0937749	0.998732
Kcnq1ot1	3044.54	-0.207609	0.123885	-1.67581	0.0937752	0.998732
Slfn3	0.973913	-2.32178	1.3855	-1.67577	0.0937833	0.998732
Mylk	139.243	0.290904	0.173595	1.67576	0.0937846	0.998732
Zbtb26	27.4073	-0.510981	0.305011	-1.67529	0.0938783	0.998732
mt-Nd2	69034.7	-0.314405	0.18768	-1.67522	0.0938906	0.998732
Ccz1	180.409	-0.26215	0.156492	-1.67517	0.0939017	0.998732
Sema3g	18.3008	0.484365	0.289206	1.67481	0.0939711	0.998732
Thoc2	1201.13	-0.189962	0.11344	-1.67456	0.0940198	0.998732
Cgn	59.9058	0.396536	0.23685	1.67421	0.0940895	0.998732
Hps4	106.976	0.297263	0.177557	1.67418	0.0940948	0.998732
Cacna1g	318.45	0.221453	0.132276	1.67416	0.0940983	0.998732
Ndufaf2	132.912	-0.230107	0.137447	-1.67415	0.0941006	0.998732
Slc25a44	400.69	0.159229	0.0951199	1.67398	0.0941336	0.998732
Cmtm4	144.694	0.314183	0.187766	1.67327	0.0942735	0.998732
Ndst3	426.974	-0.337654	0.201826	-1.67299	0.0943288	0.998732
Heatr6	182.93	-0.19484	0.116477	-1.67278	0.0943708	0.998732
Nrip3	820.474	-0.174584	0.104378	-1.67261	0.0944032	0.998732
Mir22hg	78.4353	-0.350235	0.209405	-1.67253	0.0944205	0.998732
Plce1	307.933	-0.175869	0.105154	-1.67249	0.0944285	0.998732
Gm16589	13.1302	-0.583277	0.348783	-1.67232	0.094461	0.998732
Gm5621	1.98769	-1.83594	1.09818	-1.6718	0.0945643	0.998732
Rexo1	181.631	-0.221462	0.132478	-1.67169	0.0945857	0.998732
Ppapdc2	205.895	0.318886	0.19077	1.67157	0.0946091	0.998732
Gm9396	7.33968	0.855137	0.51163	1.6714	0.094643	0.998732
Hmces	92.6073	0.291484	0.174397	1.67138	0.094646	0.998732
Spata1	6.50768	-0.805078	0.481717	-1.67127	0.0946689	0.998732
Flcn	181.718	0.306078	0.183208	1.67066	0.0947896	0.998732
Nom1	166.844	-0.232041	0.138894	-1.67063	0.0947953	0.998732
Zfp711	78.5194	-0.35444	0.212183	-1.67044	0.0948314	0.998732
Hoxb7	1.68568	-1.9854	1.18887	-1.66998	0.0949225	0.998732
Ryk	482.446	0.209415	0.125406	1.6699	0.0949393	0.998732
Cd93	44.0711	0.38279	0.229261	1.66967	0.094985	0.998732
H2-DMb1	4.76785	-1.04913	0.628378	-1.66958	0.0950025	0.998732
Wee2	1.67447	2.1768	1.30384	1.66953	0.0950122	0.998732
C1galt1c1	41.7244	0.362346	0.217071	1.66925	0.0950674	0.998732
Sumf2	42.0125	-0.50037	0.299966	-1.66809	0.0952979	0.998732
Mlf2	663.094	0.167821	0.10061	1.66804	0.0953081	0.998732
Inpp5b	161.893	0.228921	0.137249	1.66793	0.0953295	0.998732
Firre	120.083	0.242902	0.145637	1.66786	0.0953443	0.998732
Ccdc85b	3.28236	1.38925	0.833177	1.66742	0.0954316	0.998732
Acy1	29.4999	-0.422811	0.253624	-1.66708	0.0954991	0.998732
4930506M07Rik	142.572	-0.235839	0.14151	-1.66658	0.0955972	0.998732
Atp5f1	834.138	0.171474	0.102911	1.66624	0.0956659	0.998732
Csad	193.412	0.282934	0.169811	1.66618	0.0956785	0.998732
Zfp691	9.32093	-0.750556	0.450509	-1.66602	0.0957101	0.998732
Cox20-ps	45.9203	-0.316635	0.190098	-1.66564	0.0957852	0.998732
Gldc	19.2846	0.543691	0.326488	1.66527	0.0958583	0.998732
Slc3a2	515.165	0.170631	0.102474	1.66511	0.0958916	0.998732
Zfp763	69.3273	-0.342367	0.205631	-1.66496	0.095921	0.998732
Tgfa	35.266	-0.417785	0.250937	-1.6649	0.0959331	0.998732
Tjp2	224.056	0.28053	0.168502	1.66484	0.095944	0.998732
Kcnn2	116.373	-0.250816	0.150671	-1.66466	0.0959805	0.998732
Gpx2-ps1	0.984838	3.02859	1.81987	1.66418	0.0960765	0.998732
Rab11fip2	270.116	-0.246759	0.148278	-1.66416	0.0960804	0.998732
Gm336	5.21003	-0.832294	0.500283	-1.66365	0.0961831	0.998732
Ak4	255.051	0.347347	0.208821	1.66338	0.096237	0.998732
Slc35f1	231.449	-0.34656	0.208348	-1.66337	0.0962382	0.998732
Zfp934	1.24396	2.57629	1.549	1.6632	0.0962723	0.998732
Kcnab3os	1.34786	-2.14843	1.29184	-1.66308	0.096297	0.998732
Cdc7	92.4883	0.301985	0.181583	1.66307	0.096299	0.998732
Gm11542	2.18601	-1.80571	1.08584	-1.66297	0.0963194	0.998732
Dhfr	66.8875	-0.296027	0.178013	-1.66296	0.0963212	0.998732
Pddc1	27.0944	-0.459101	0.276162	-1.66244	0.0964252	0.998732
Hist1h1e	72.6432	-0.508389	0.305825	-1.66235	0.0964417	0.998732
RP23-377H12,5	32.2348	-0.578408	0.348073	-1.66174	0.0965642	0.998732
Sf3b6	377.334	0.225515	0.135716	1.66166	0.0965802	0.998732
Inpp5j	289.916	0.250862	0.151018	1.66114	0.0966856	0.998732
Dph7	14.759	-0.577419	0.347612	-1.6611	0.0966926	0.998732
Senp1	117.861	0.312485	0.188184	1.66053	0.0968075	0.998732
Gm15912	6.33429	-0.894228	0.538569	-1.66038	0.0968383	0.998732
Zbtb6	66.1033	-0.334536	0.201518	-1.66008	0.0968981	0.998732
Gm11578	2.09793	1.41597	0.852967	1.66005	0.0969039	0.998732
Mfhas1	480.206	-0.250307	0.150791	-1.65997	0.0969214	0.998732
Hapln1	29.4276	-0.453835	0.273463	-1.65958	0.0969985	0.998732
Gm7964	34.2782	-0.567219	0.341803	-1.65949	0.0970171	0.998732
Afg3l2	169.774	0.224454	0.135367	1.65812	0.097294	0.998732
Gm15432	7.53038	1.12944	0.681265	1.65785	0.0973468	0.998732
Pfdn4	150.734	-0.253781	0.153084	-1.65779	0.0973604	0.998732
Hadha	336.884	-0.211556	0.127629	-1.65759	0.0974009	0.998732
1700086L19Rik	5.55069	-1.14208	0.68904	-1.65749	0.0974209	0.998732
Psmc6	409.385	-0.149503	0.0902188	-1.65712	0.0974951	0.998732
Irgm1	7.84329	0.90625	0.547007	1.65674	0.0975718	0.998732
Lhx9	65.412	0.782098	0.472078	1.65671	0.0975775	0.998732
Slc6a13	72.1327	0.387197	0.233717	1.65669	0.0975818	0.998732
Clec4a2	2.57445	-1.45062	0.875849	-1.65624	0.0976733	0.998732
RP24-393L8,1	1.41794	2.77976	1.67837	1.65622	0.0976765	0.998732
Lrrc73	113.932	0.257599	0.155576	1.65578	0.0977669	0.998732
Gm15815	2.941	-1.15397	0.696977	-1.65568	0.0977875	0.998732
Cpn1	1.2648	-1.8702	1.12959	-1.65565	0.0977931	0.998732
P4ha1	129.241	0.274321	0.165694	1.65559	0.0978052	0.998732
Gm7436	14.5229	0.60782	0.367228	1.65515	0.0978932	0.998732
Nsa2	92.6561	-0.224126	0.135423	-1.65501	0.0979227	0.998732
Igfbp5	452.092	0.250117	0.151138	1.6549	0.0979457	0.998732
Aox1	35.7855	-0.412958	0.249592	-1.65453	0.0980197	0.998732
Mcm10	3.54061	0.981211	0.593061	1.65449	0.0980289	0.998732
Slc33a1	76.0753	0.378113	0.228608	1.65398	0.0981316	0.998732
Ankub1	20.0421	-0.526839	0.318605	-1.65358	0.0982135	0.998732
Ikbkap	183.901	-0.253444	0.153284	-1.65342	0.0982453	0.998732
Gm16106	0.879671	2.85832	1.72957	1.65262	0.0984088	0.998732
Prelid2	5.16433	-0.884743	0.535388	-1.65253	0.0984273	0.998732
Arhgap29	121.84	-0.239564	0.144984	-1.65235	0.0984635	0.998732
Klhl2	142.284	0.205143	0.124167	1.65216	0.0985012	0.998732
Ccdc82	445.404	-0.26522	0.160529	-1.65215	0.098503	0.998732
Tecrl	1.38197	-2.39538	1.45008	-1.65189	0.098556	0.998732
Nop56	127.034	-0.401988	0.243414	-1.65145	0.0986461	0.998732
Rab1b	155.157	0.226498	0.137152	1.65144	0.0986492	0.998732
Gltscr2	325.609	-0.197168	0.119405	-1.65125	0.098687	0.998732
Thada	71.127	-0.281092	0.170249	-1.65106	0.0987257	0.998732
Rbm12b2	35.9318	0.443517	0.26864	1.65097	0.0987445	0.998732
Chek1	4.85111	1.0302	0.624289	1.65019	0.0989041	0.998732
Ankdd1b	1.38566	-2.00706	1.21627	-1.65019	0.098905	0.998732
Atp6v0e	289.345	0.204894	0.124167	1.65015	0.0989113	0.998732
Sh3bp5	666.903	0.163924	0.0993504	1.64995	0.0989525	0.998732
Smc6	925.147	-0.184019	0.111532	-1.64991	0.0989606	0.998732
Syt2	2025.51	-0.169536	0.102778	-1.64954	0.0990373	0.998732
2810474O19Rik	358.511	-0.221005	0.133999	-1.6493	0.0990864	0.998732
2810004N23Rik	184.215	-0.228361	0.138465	-1.64924	0.0990993	0.998732
Bloc1s4	90.9686	0.284092	0.17226	1.6492	0.0991061	0.998732
Ralgps2	444.639	-0.198353	0.120287	-1.64899	0.099149	0.998732
Gm28153	0.86122	2.8485	1.72784	1.64859	0.0992325	0.998732
Pcdhga4	1.07837	-2.61306	1.58507	-1.64854	0.0992409	0.998732
RP24-566B6,2	32.9055	-0.474225	0.287697	-1.64835	0.0992809	0.998732
Ppp6c	175.153	0.212069	0.128669	1.64817	0.0993177	0.998732
Tmx1	540.308	0.170512	0.103459	1.64812	0.0993276	0.998732
Srf	215.421	0.345804	0.209841	1.64793	0.0993665	0.998732
Ofd1	72.0993	-0.291473	0.176884	-1.64782	0.099389	0.998732
Zcchc7	1114.88	-0.152393	0.0924884	-1.6477	0.0994147	0.998732
Zfp422	44.8525	0.471581	0.286216	1.64764	0.0994257	0.998732
Mlc1	664.066	0.192461	0.116818	1.64753	0.0994498	0.998732
Smc1a	1432.81	-0.161714	0.0981563	-1.64752	0.0994514	0.998732
Ly75	9.14698	-0.566618	0.343932	-1.64747	0.0994612	0.998732
Anp32b	230.649	-0.194455	0.118036	-1.64742	0.0994713	0.998732
Pkmyt1	17.6017	-0.762705	0.463125	-1.64687	0.0995857	0.998732
Eif2ak1	292.933	-0.201401	0.122332	-1.64634	0.099694	0.998732
Urb2	13.7727	0.60386	0.366805	1.64627	0.0997084	0.998732
Pola1	105.585	-0.291484	0.177079	-1.64607	0.0997503	0.998732
Emg1	115.783	0.261273	0.158749	1.64583	0.0997991	0.998732
Zswim5	59.6158	0.289848	0.176161	1.64536	0.0998953	0.998732
Klhl42	34.8551	0.426608	0.259301	1.64522	0.0999239	0.998732
Atp2a2	2596.26	0.176843	0.107494	1.64515	0.0999397	0.998732
Guf1	150.374	-0.221937	0.134916	-1.645	0.0999688	0.998732
Slc25a5	342.447	0.488064	0.29671	1.64492	0.0999866	0.998732
Fermt2	270.558	0.242057	0.147156	1.6449	0.0999913	0.998732
Gm28424	3.8562	1.38648	0.843129	1.64444	0.100085	0.998732
Tmsb15b1	5.50867	1.12402	0.683683	1.64407	0.100161	0.998732
Pnma1	3.60017	1.29536	0.787905	1.64405	0.100166	0.998732
Rpl9	231.812	0.246106	0.149715	1.64383	0.100212	0.998732
Prkar1a	2873.79	0.142935	0.0869558	1.64377	0.100225	0.998732
Sclt1	284.645	-0.277546	0.168864	-1.6436	0.100258	0.998732
Caprin2	45.9241	-0.336295	0.204616	-1.64354	0.100271	0.998732
Csnk1g2	358.903	0.181815	0.110649	1.64317	0.100349	0.998732
Polr2f	155.365	0.2346	0.142777	1.64312	0.100359	0.998732
Asah2	67.4074	-0.334027	0.20332	-1.64286	0.100411	0.998732
Gm16348	2.02082	-1.71823	1.04612	-1.64247	0.100493	0.998732
Gm12501	2.27032	1.77306	1.07957	1.64237	0.100513	0.998732
Crbn	325.837	-0.150599	0.091696	-1.64237	0.100513	0.998732
Fap	3.57173	-1.01891	0.620403	-1.64234	0.10052	0.998732
Ptprk	115.347	0.232986	0.141866	1.6423	0.100528	0.998732
Dcaf12	188.341	0.256405	0.156129	1.64227	0.100535	0.998732
Chst3	2.84801	1.36147	0.829091	1.64212	0.100565	0.998732
Mcph1	83.6279	-0.316565	0.192822	-1.64175	0.100642	0.998732
Tsen54	27.8887	0.405964	0.247282	1.6417	0.100652	0.998732
Tcf3	67.9029	0.279208	0.170081	1.64161	0.10067	0.998732
Fignl1	2.21984	1.96686	1.19815	1.64158	0.100677	0.998732
Kcne1l	56.4965	0.350642	0.213642	1.64126	0.100742	0.998732
Tprn	186.878	0.282282	0.172056	1.64064	0.100873	0.998732
Mtmr11	44.5055	0.367041	0.223798	1.64005	0.100995	0.998732
RP23-355B17,1	7.35781	-0.832726	0.507899	-1.63955	0.101099	0.998732
RP23-270P19,5	1.87986	-1.46266	0.892111	-1.63955	0.101099	0.998732
Hcfc2	224.838	0.22157	0.135142	1.63953	0.101103	0.998732
Gm24819	0.928994	2.16509	1.3206	1.63947	0.101116	0.998732
Hsf5	11.4216	0.675978	0.412316	1.63946	0.101117	0.998732
Usp34	1760.21	-0.144409	0.0880859	-1.63941	0.101128	0.998732
Wdhd1	51.4948	-0.33973	0.207285	-1.63896	0.101222	0.998732
Atxn3	106.528	-0.223225	0.136268	-1.63813	0.101394	0.998732
Slc36a1	310.809	0.197426	0.12052	1.63812	0.101396	0.998732
Gm11362	3.13629	1.24425	0.759609	1.63801	0.10142	0.998732
Axdnd1	1.85206	-1.5402	0.94034	-1.63791	0.10144	0.998732
Hist1h1a	2.02381	1.82835	1.11633	1.63782	0.101459	0.998732
Cep76	159.817	0.338076	0.206524	1.63698	0.101634	0.998732
Brinp2	149.047	0.246625	0.150692	1.63661	0.101712	0.998732
Myh10	1383.2	-0.245807	0.150209	-1.63644	0.101748	0.998732
Dpp6	1623.84	-0.23237	0.142008	-1.63632	0.101773	0.998732
Rps16-ps2	9.26288	0.592458	0.362087	1.63623	0.101791	0.998732
BC068157	21.4163	0.545892	0.333647	1.63613	0.101811	0.998732
Usp10	220.795	0.188979	0.115533	1.63571	0.101901	0.998732
Ccl25	24.3429	-0.432735	0.264612	-1.63535	0.101975	0.998732
Pianp	447.664	0.19956	0.122037	1.63524	0.101999	0.998732
Rps12-ps3	0.859499	2.0709	1.26669	1.63489	0.102073	0.998732
Hpcal1	976.841	0.259208	0.158581	1.63455	0.102144	0.998732
Chfr	188.966	-0.258127	0.15792	-1.63454	0.102145	0.998732
Zfp746	38.3418	0.459071	0.280863	1.6345	0.102153	0.998732
Gpr123	162.422	-0.279726	0.171146	-1.63444	0.102167	0.998732
Gm22714	24.623	-0.677783	0.414707	-1.63437	0.102182	0.998732
Matk	82.8398	0.370602	0.226778	1.63421	0.102215	0.998732
Kcnk12	24.5289	-0.425279	0.260252	-1.6341	0.102237	0.998732
Arid4a	922.102	-0.177198	0.10845	-1.63392	0.102277	0.998732
Arhgap1	97.235	0.28003	0.171389	1.63389	0.102282	0.998732
Ppig	1954.75	-0.196569	0.120328	-1.6336	0.102342	0.998732
Gm6134	46.0196	0.275018	0.168391	1.63321	0.102425	0.998732
Ube2r2	731.622	0.141226	0.0864771	1.6331	0.102449	0.998732
Gm11438	2.67502	-1.40509	0.860454	-1.63296	0.102477	0.998732
BC035947	10.7804	0.913254	0.559274	1.63293	0.102484	0.998732
Tmem29	63.7755	0.350284	0.214579	1.63243	0.10259	0.998732
Atrnl1	112.168	0.250393	0.153409	1.63219	0.10264	0.998732
Slc6a5	83.1385	-0.662915	0.406249	-1.6318	0.102722	0.998732
Sptbn1	3458.54	-0.184423	0.113032	-1.63159	0.102766	0.998732
Rps4l	121.765	0.280306	0.171872	1.63089	0.102913	0.998732
Prkcd	135.495	0.363392	0.222923	1.63012	0.103076	0.998732
Zfp879	10.172	0.710507	0.435975	1.6297	0.103166	0.998732
Map2k2	289.25	-0.183897	0.112847	-1.62961	0.103183	0.998732
Gm12276	23.7134	0.598101	0.367088	1.62931	0.103247	0.998732
Mir3091	2.13681	1.65609	1.01645	1.62928	0.103253	0.998732
Prx	0.951599	-2.86982	1.76146	-1.62923	0.103264	0.998732
E430025E21Rik	92.2623	0.326098	0.200163	1.62916	0.103278	0.998732
Chat	46.2552	-1.04666	0.642472	-1.62911	0.10329	0.998732
Srsf6	342.703	0.171645	0.105372	1.62894	0.103325	0.998732
Lrrc75a	12.9923	0.704599	0.4326	1.62875	0.103365	0.998732
Dyrk3	14.3987	0.597679	0.366971	1.62868	0.103381	0.998732
Tmem200c	27.2187	0.466287	0.286423	1.62796	0.103533	0.998732
Haus8	56.9547	-0.396814	0.243755	-1.62792	0.103542	0.998732
Vasp	83.928	0.265768	0.163277	1.62771	0.103585	0.998732
Rtn4rl1	142.206	0.282071	0.173306	1.62759	0.103611	0.998732
Hsd11b1	117.255	0.307582	0.188998	1.62744	0.103644	0.998732
Gm29670	1.94405	-2.05738	1.26437	-1.6272	0.103694	0.998732
Otud3	25.9156	-0.408857	0.251268	-1.62717	0.103701	0.998732
Bri3bp	458.215	-0.162896	0.100117	-1.62705	0.103727	0.998732
Pnisr	3491.82	-0.169709	0.104312	-1.62694	0.103749	0.998732
Fbxo30	46.3064	0.408106	0.250875	1.62673	0.103795	0.998732
RP24-310B3,2	2.04477	-1.61803	0.994711	-1.62663	0.103815	0.998732
Tmem74b	24.9163	-0.421077	0.258929	-1.62623	0.103901	0.998732
Sorl1	1966.76	0.214769	0.132079	1.62607	0.103935	0.998732
RP23-172P6,1	36.7722	0.468714	0.288305	1.62576	0.104002	0.998732
Plekhm1	75.8639	0.309394	0.190371	1.62521	0.104117	0.998732
3110001I22Rik	14.9341	0.557497	0.34306	1.62507	0.104147	0.998732
Ccdc24	1.77001	2.22291	1.36806	1.62486	0.104192	0.998732
Edem2	55.6703	0.372518	0.229273	1.62478	0.104209	0.998732
Gm14269	0.974133	-2.60766	1.60497	-1.62474	0.104218	0.998732
Tcf7l1	71.2062	0.265935	0.163686	1.62467	0.104232	0.998732
Bmpr1b	57.9115	0.295876	0.182127	1.62456	0.104257	0.998732
BC027582	2.28277	1.99546	1.22866	1.62409	0.104357	0.998732
Gm2415	30.9262	0.468921	0.28875	1.62397	0.104382	0.998732
Brd1	343.345	-0.242126	0.149109	-1.62381	0.104416	0.998732
A3galt2	12.7274	0.64859	0.399448	1.62371	0.104437	0.998732
Cwc22	59.0317	-0.367334	0.226235	-1.62368	0.104445	0.998732
Serpina3g	1.72474	2.15276	1.32591	1.62361	0.10446	0.998732
Tet1	226.65	-0.28186	0.173645	-1.62319	0.104548	0.998732
Traf5	13.1046	-0.661084	0.407286	-1.62314	0.104559	0.998732
Rab6b	2736.3	-0.166062	0.102317	-1.62302	0.104585	0.998732
Atp6ap1l	25.9888	0.431802	0.266064	1.62292	0.104606	0.998732
Pcp4l1	342.6	-0.2927	0.180389	-1.6226	0.104675	0.998732
Phgdh	25.3224	0.502861	0.309952	1.62238	0.104722	0.998732
Pdgfrb	33.9928	0.411978	0.25397	1.62215	0.104771	0.998732
Nelfa	146.283	0.263664	0.16261	1.62146	0.10492	0.998732
Msh6	117.5	0.196312	0.121132	1.62065	0.105093	0.998732
Slc39a9	192.836	0.213715	0.131882	1.6205	0.105126	0.998732
Fzd4	23.3493	-0.423245	0.261186	-1.62047	0.105131	0.998732
Tmed10	237.461	-0.21618	0.133479	-1.61958	0.105322	0.998732
Zfp3	50.0317	-0.298406	0.184271	-1.61939	0.105363	0.998732
Upf3b	588.729	-0.178919	0.110493	-1.61928	0.105386	0.998732
Uchl5	309.49	-0.216605	0.133809	-1.61876	0.105498	0.998732
Ncapd2	150.984	-0.202145	0.124878	-1.61873	0.105505	0.998732
Gm20498	3.05236	-1.19646	0.739233	-1.61851	0.105553	0.998732
Stk38l	85.2291	0.28582	0.176652	1.61798	0.105667	0.998732
Dhx35	33.7599	0.484122	0.299261	1.61772	0.105722	0.998732
Vps29	361.074	0.155817	0.0963744	1.61679	0.105923	0.998732
Rpl39-ps	388.293	0.214051	0.132407	1.61662	0.105961	0.998732
Gm5124	202.025	-0.278171	0.172077	-1.61655	0.105976	0.998732
Trem2	21.937	0.592766	0.366689	1.61654	0.105978	0.998732
Susd5	9.61998	0.793386	0.490812	1.61648	0.105991	0.998732
Fam107a	549.663	0.24398	0.150952	1.61627	0.106035	0.998732
Acbd5	371.174	-0.178065	0.11024	-1.61525	0.106256	0.998732
Golga2	626.098	-0.164865	0.102074	-1.61515	0.106277	0.998732
Zbtb33	63.6389	-0.32155	0.199102	-1.61501	0.106309	0.998732
Ice2	112.713	-0.218704	0.135433	-1.61485	0.106343	0.998732
Hook3	708.196	-0.212251	0.131448	-1.61472	0.106372	0.998732
Upf3a	122.64	-0.290857	0.180158	-1.61446	0.106428	0.998732
Rnf169	169.238	0.189833	0.117597	1.61426	0.10647	0.998732
Smc3	1180.84	-0.212614	0.13173	-1.61402	0.106524	0.998732
Dhodh	70.1404	0.214337	0.132826	1.61367	0.106599	0.998732
Dot1l	1120.14	0.224266	0.139003	1.61339	0.106661	0.998732
Zfp655	84.2259	0.238854	0.148055	1.61328	0.106684	0.998732
Gm15349	0.893611	-2.17314	1.34766	-1.61253	0.106847	0.998732
Thsd1	21.4697	0.482191	0.29905	1.61241	0.106873	0.998732
Mark2	151.594	0.235447	0.146026	1.61237	0.106882	0.998732
Dock8	4.49989	0.972147	0.602957	1.6123	0.106897	0.998732
Yrdc	79.5708	0.348902	0.216403	1.61228	0.106902	0.998732
Ttll1	23.1621	-0.557638	0.345923	-1.61203	0.106955	0.998732
Zmym5	273.955	-0.149207	0.0925736	-1.61176	0.107014	0.998732
Col6a1	12.2041	0.596867	0.370321	1.61176	0.107015	0.998732
2004-03-01	17.819	0.597056	0.370445	1.61173	0.107021	0.998732
Gm18981	11.6326	0.581615	0.36096	1.6113	0.107115	0.998732
RP24-372I24,4	14.6711	0.638698	0.396519	1.61076	0.107231	0.998732
Stag3	6.88144	-0.764117	0.474396	-1.61071	0.107242	0.998732
Cramp1l	148.741	0.287256	0.178345	1.61068	0.10725	0.998732
Rasgrp2	262.591	0.349156	0.216784	1.61062	0.107263	0.998732
Itm2b	2726.84	0.186068	0.115582	1.60983	0.107434	0.998732
Erbb2	4.60212	0.879527	0.546417	1.60963	0.10748	0.998732
S1pr1	421.5	0.25317	0.157317	1.6093	0.107551	0.998732
Tulp3	67.5483	0.286804	0.178244	1.60905	0.107605	0.998732
5430416O09Rik	2.59412	-1.28407	0.798157	-1.6088	0.107661	0.998732
Gm16540	16.487	-0.532751	0.331161	-1.60873	0.107674	0.998732
Rps11-ps5	0.743323	-3.10088	1.92756	-1.60871	0.10768	0.998732
Drap1	537.301	-0.185602	0.115376	-1.60867	0.107688	0.998732
Eya4	1.37757	-2.0887	1.29845	-1.60861	0.107702	0.998732
Arhgef39	2.1259	1.40525	0.87382	1.60816	0.1078	0.998732
Apc	1308.54	-0.188615	0.117329	-1.60758	0.107928	0.998732
Atp8b2	59.2394	-0.35089	0.21833	-1.60716	0.10802	0.998732
Lgi3	403.965	-0.195521	0.121659	-1.60713	0.108026	0.998732
Cfl2	472.436	-0.163287	0.101604	-1.60708	0.108036	0.998732
Serpinb9	30.2931	-0.450878	0.280603	-1.60682	0.108094	0.998732
Tcf7l2	647.504	0.539807	0.335949	1.60681	0.108096	0.998732
Zfp239	44.012	-0.329508	0.205088	-1.60667	0.108127	0.998732
Ctsl	289.684	0.250466	0.155916	1.60642	0.108182	0.998732
mt-Tr	32.3522	-0.535057	0.333077	-1.60641	0.108185	0.998732
Rbm17	228.977	0.28697	0.178664	1.6062	0.108229	0.998732
Ctnnb1	1909.71	0.14358	0.0893924	1.60617	0.108236	0.998732
Golim4	201.141	-0.247675	0.154284	-1.60532	0.108424	0.998732
Ogfrl1	1225.09	-0.175038	0.10907	-1.60482	0.108532	0.998732
Ppp2r5c	590.745	-0.192388	0.119899	-1.60458	0.108586	0.998732
Gm13827	5.45352	1.06312	0.662564	1.60456	0.108591	0.998732
Mapkapk5	174.997	0.282109	0.175843	1.60432	0.108643	0.998732
Celf2	2306.02	0.162663	0.101403	1.60413	0.108685	0.998732
Nr2f6	85.2084	0.265742	0.165708	1.60368	0.108785	0.998732
Rbbp8	37.893	-0.334642	0.208681	-1.60361	0.108801	0.998732
Cd2ap	143.487	-0.357548	0.22299	-1.60343	0.10884	0.998732
Efna5	60.7703	0.362587	0.226156	1.60326	0.108878	0.998732
Ercc6l2	111.851	-0.288931	0.180301	-1.60249	0.109047	0.998732
Caprin1	564.395	-0.162659	0.101507	-1.60243	0.10906	0.998732
Polr3g	29.2579	-0.403887	0.252056	-1.60237	0.109074	0.998732
Zdhhc5	146.049	0.271542	0.169474	1.60226	0.109097	0.998732
Pitpnm3	216.671	0.243121	0.151794	1.60165	0.109233	0.998732
Fmo2	17.9901	-0.571069	0.356667	-1.60113	0.109349	0.998732
P2rx4	61.4514	0.24522	0.153168	1.60098	0.109381	0.998732
Nr4a1	104.105	0.653767	0.408538	1.60026	0.109541	0.998732
Nfil3	53.9795	0.380367	0.237713	1.60011	0.109574	0.998732
Abhd11os	29.8038	-0.420832	0.263034	-1.59991	0.109618	0.998732
Gm26673	46.2689	-0.466133	0.291351	-1.5999	0.10962	0.998732
Lnx1	34.4311	0.390793	0.244333	1.59943	0.109725	0.998732
Tfpt	23.7774	0.456579	0.285482	1.59933	0.109748	0.998732
Bckdk	84.4711	0.274414	0.171592	1.59922	0.109772	0.998732
Hoxb3	37.8738	-1.10588	0.691523	-1.59919	0.109777	0.998732
Zfp959	14.802	-0.519585	0.325102	-1.59822	0.109993	0.998732
RP23-461P14,1	22.7995	-0.530335	0.331915	-1.5978	0.110087	0.998732
Scin	0.770721	-2.65113	1.6596	-1.59745	0.110165	0.998732
Suv39h1	50.3064	-0.349837	0.219052	-1.59705	0.110255	0.998732
Ankrd24	195.669	-0.239234	0.149801	-1.59702	0.110262	0.998732
Snord104	17.0401	0.62449	0.391065	1.5969	0.110289	0.998732
Wdr24	40.4396	0.319326	0.20001	1.59655	0.110365	0.998732
Usp2	839.743	0.225837	0.141487	1.59617	0.110451	0.998732
Cyp4v3	40.7173	0.34409	0.215599	1.59597	0.110495	0.998732
Shcbp1	1.46571	2.21324	1.38768	1.59492	0.110729	0.998732
Gm14286	22.5543	-0.452588	0.283815	-1.59466	0.110788	0.998732
RP24-92E18,1	1.18155	2.51131	1.57504	1.59444	0.110837	0.998732
Gm16536	119.207	-0.266007	0.166853	-1.59426	0.110877	0.998732
Tsfm	29.3085	0.405364	0.254278	1.59418	0.110897	0.998732
Plch2	344.924	0.291354	0.182775	1.59406	0.110922	0.998732
Srprb	86.169	0.275271	0.172698	1.59395	0.110948	0.998732
Ranbp10	116.671	0.227353	0.142665	1.59362	0.111022	0.998732
Rpa1	166.876	0.209678	0.131603	1.59327	0.1111	0.998732
Prpf31	130.582	-0.238455	0.149697	-1.59292	0.111179	0.998732
9930021J03Rik	667.563	-0.162539	0.102043	-1.59285	0.111194	0.998732
Zfp68	65.7088	0.26747	0.167923	1.59282	0.111201	0.998732
Ugdh	172.834	0.236708	0.148615	1.59276	0.111214	0.998732
1700086D15Rik	4.26877	-1.19413	0.750087	-1.59198	0.111388	0.998732
Kctd12	216.266	0.241333	0.151617	1.59173	0.111446	0.998732
1810013L24Rik	240.055	0.241129	0.151492	1.5917	0.111453	0.998732
Aqp9	8.80546	0.852177	0.535607	1.59105	0.111598	0.998732
Mreg	14.5522	0.661992	0.416122	1.59086	0.111641	0.998732
Snhg9	105.166	-0.534885	0.33639	-1.59007	0.111818	0.998732
Eif4h	754.873	0.163378	0.102777	1.58963	0.111918	0.998732
Iqub	32.0489	-0.414033	0.260478	-1.58951	0.111946	0.998732
Aplnr	1.28566	-2.01864	1.27012	-1.58934	0.111985	0.998732
Pde11a	39.8274	-0.471699	0.29694	-1.58854	0.112165	0.998732
2610042L04Rik	0.924933	-2.12384	1.33714	-1.58835	0.112207	0.998732
Rbfa	50.5652	0.35783	0.225336	1.58798	0.11229	0.998732
Lgr4	81.8181	0.346609	0.218307	1.58771	0.112351	0.998732
Clint1	311.622	-0.225162	0.141827	-1.58759	0.11238	0.998732
Pgam5	112.712	0.265399	0.167268	1.58667	0.112588	0.998732
Prrxl1	8.43557	-0.821694	0.517877	-1.58666	0.11259	0.998732
Gale	91.1376	0.296424	0.186858	1.58636	0.112657	0.998732
Pou4f3	2.45649	2.01718	1.27211	1.5857	0.112808	0.998732
Fbl	69.0197	0.344893	0.217507	1.58567	0.112815	0.998732
Ndufa3	737.472	0.171608	0.108307	1.58445	0.11309	0.998732
Slc6a15	140.894	0.379667	0.239627	1.58441	0.113101	0.998732
Crebrf	1860.71	-0.230477	0.145467	-1.58439	0.113104	0.998732
Gm29325	6.33572	-0.753898	0.475878	-1.58423	0.113142	0.998732
0610043K17Rik	26.8764	-0.452083	0.28537	-1.5842	0.113148	0.998732
Krcc1	159.998	-0.293005	0.184981	-1.58397	0.1132	0.998732
Gpc6	102.205	0.240652	0.15196	1.58366	0.113272	0.998732
Dlx3	1.25421	2.06196	1.30247	1.58311	0.113397	0.998732
Pdhx	189.933	0.243455	0.153787	1.58307	0.113406	0.998732
Clec5a	3.69089	1.11031	0.701471	1.58282	0.113461	0.998732
A930033H14Rik	12.4967	-0.609574	0.38512	-1.58281	0.113464	0.998732
Gm7331	263.504	0.250038	0.157986	1.58266	0.1135	0.998732
Pla2r1	5.44902	-0.845537	0.534262	-1.58263	0.113507	0.998732
Zkscan7	2.0604	-1.40921	0.890675	-1.58218	0.113609	0.998732
Acvr1b	150.048	0.308655	0.195088	1.58213	0.113619	0.998732
Npat	182.215	-0.236769	0.149662	-1.58203	0.113644	0.998732
Rita1	78.3948	0.251072	0.158716	1.58189	0.113674	0.998732
Rasd2	102.337	0.290459	0.183652	1.58157	0.113748	0.998732
Cbfa2t2	100.205	0.230137	0.145517	1.58152	0.11376	0.998732
Stamos	4.85476	0.951306	0.601576	1.58136	0.113796	0.998732
Fancm	103.288	-0.289704	0.183302	-1.58047	0.113999	0.998732
Spcs1	349.446	0.237104	0.15006	1.58006	0.114093	0.998732
N6amt1	217.846	-0.221138	0.139966	-1.57994	0.11412	0.998732
Armc1	729.173	0.166339	0.105322	1.57933	0.114259	0.998732
Trpm3	356.647	-0.305233	0.193314	-1.57895	0.114347	0.998732
Decr1	75.0224	0.247259	0.156638	1.57854	0.114442	0.998732
Ly6g6d	5.32754	-0.938505	0.594594	-1.57839	0.114475	0.998732
Naa50	407.952	0.162682	0.103093	1.578	0.114565	0.998732
Gm5580	0.733746	2.61416	1.65686	1.57778	0.114616	0.998732
Fam133b	656.189	-0.174259	0.110446	-1.57777	0.114619	0.998732
Gprc5c	238.099	0.367017	0.232729	1.57702	0.114792	0.998732
RP24-541A5,3	14.2406	-0.471083	0.298752	-1.57684	0.114833	0.998732
Pik3c2a	261.567	-0.241298	0.153063	-1.57646	0.114919	0.998732
Ntn1	33.9218	0.383385	0.243266	1.57599	0.115028	0.998732
Camk2n2	597.234	0.185218	0.117527	1.57596	0.115034	0.998732
Gm14398	0.630796	-2.89648	1.83836	-1.57557	0.115124	0.998732
Gm14239	64.6478	-0.308963	0.196131	-1.57529	0.115189	0.998732
Jmjd1c	883.851	-0.276146	0.175305	-1.57523	0.115204	0.998732
Clec12a	1.52031	-1.99062	1.26373	-1.57519	0.115213	0.998732
Mrpl20	252.937	0.152889	0.0970685	1.57506	0.115242	0.998732
RP23-79K5,4	41.5423	-0.313525	0.199066	-1.57498	0.115261	0.998732
Ip6k1	710.913	0.195114	0.123927	1.57442	0.115389	0.998732
Gm27653	24.1459	-0.567183	0.360272	-1.57432	0.115414	0.998732
Gm25857	5.06515	-0.907943	0.576759	-1.57421	0.115438	0.998732
E2f2	8.79565	-0.913965	0.580592	-1.5742	0.115442	0.998732
Scyl1	242.059	0.219939	0.139715	1.57419	0.115443	0.998732
Fam221b	3.88758	1.18346	0.751867	1.57403	0.115481	0.998732
Zfp273	22.0163	0.558678	0.35505	1.57352	0.115598	0.998732
Rhov	27.2452	-0.398797	0.253456	-1.57344	0.115618	0.998732
Aggf1	357.378	-0.201053	0.127799	-1.5732	0.115673	0.998732
Polr2j	145.606	0.216902	0.137875	1.57317	0.115678	0.998732
Scrt2	17.4187	-0.518233	0.329499	-1.57279	0.115767	0.998732
Tfe3	153.068	-0.208974	0.132889	-1.57254	0.115825	0.998732
Npas2	9.27857	0.839162	0.533648	1.5725	0.115834	0.998732
Gsn	202.619	0.289912	0.184367	1.57247	0.115842	0.998732
Ylpm1	1137.38	-0.206943	0.13162	-1.57227	0.115887	0.998732
Cdk13	347.343	-0.293521	0.186702	-1.57214	0.115919	0.998732
Gan	25.422	-0.411497	0.261762	-1.57203	0.115945	0.998732
Gm9989	5.11518	1.11588	0.709908	1.57187	0.115981	0.998732
Nipal2	84.1095	0.203693	0.12959	1.57183	0.11599	0.998732
Rps27l	81.0986	0.278116	0.176999	1.57129	0.116116	0.998732
Ptchd1	310.985	-0.245442	0.15625	-1.57083	0.116223	0.998732
Psma4	240.285	-0.204431	0.130161	-1.5706	0.116275	0.998732
Zfc3h1	348.085	-0.242044	0.154143	-1.57026	0.116355	0.998732
mt-Tc	74.5917	-0.385522	0.245582	-1.56983	0.116455	0.998732
Trmt44	22.4505	-0.461975	0.294329	-1.56959	0.116511	0.998732
Gm6787	1.14415	-1.77815	1.13291	-1.56953	0.116524	0.998732
Spata20	1.96613	-1.6742	1.067	-1.56908	0.11663	0.998732
Gm14295	4.7081	0.998266	0.636276	1.56892	0.116667	0.998732
Naa20	85.9261	-0.323308	0.206092	-1.56876	0.116705	0.998732
Gm13619	1.64099	-1.58526	1.01063	-1.56859	0.116744	0.998732
Pax7	12.9545	0.881765	0.562285	1.56818	0.116839	0.998732
Acp2	222.321	-0.160245	0.102188	-1.56814	0.116849	0.998732
Rnpc3	339.959	-0.232793	0.148487	-1.56777	0.116935	0.998732
Tmem55a	136.125	0.22993	0.146694	1.56741	0.11702	0.998732
Pabpc5	5.25773	1.13806	0.726127	1.5673	0.117045	0.998732
Sez6l2	1229.59	-0.136451	0.0870616	-1.56729	0.117047	0.998732
Fscn2	0.632274	-3.35909	2.14405	-1.5667	0.117184	0.998732
Rpl38-ps1	47.9714	-0.293633	0.187423	-1.56669	0.117188	0.998732
Gm12791	55.3393	-0.494369	0.31556	-1.56664	0.117198	0.998732
Mrpl47	148.692	-0.195332	0.124699	-1.56643	0.117247	0.998732
Gadl1	0.865504	-2.2478	1.43514	-1.56626	0.117288	0.998732
Msantd2	91.1779	0.268856	0.171691	1.56594	0.117364	0.998732
RP23-125I14,3	8.56174	-0.741574	0.473626	-1.56574	0.11741	0.998732
Nos1	483.569	0.188733	0.120543	1.56569	0.117422	0.998732
Eif2b5	228.569	-0.207623	0.13261	-1.56567	0.117426	0.998732
4930583K01Rik	0.985104	2.3403	1.49496	1.56546	0.117475	0.998732
Atg16l1	216.048	0.165801	0.105917	1.56538	0.117495	0.998732
4930451G09Rik	7.23061	1.00276	0.640681	1.56514	0.11755	0.998732
Ogfod3	38.4693	0.346711	0.221576	1.56475	0.117642	0.998732
Fam193b	438.665	0.181895	0.116248	1.56472	0.117649	0.998732
4930579G24Rik	3.1324	1.37888	0.881411	1.5644	0.117724	0.998732
Rab11a	241.721	0.20951	0.133958	1.564	0.117817	0.998732
Mrpl23	104.686	0.218936	0.140001	1.56382	0.117861	0.998732
Vcam1	92.2554	-0.261419	0.167197	-1.56354	0.117926	0.998732
Magi3	151.171	-0.332844	0.213031	-1.56242	0.118188	0.998732
Rrs1	101.963	0.254745	0.163085	1.56203	0.11828	0.998732
2810403A07Rik	380.395	0.244749	0.156686	1.56203	0.118281	0.998732
Tank	104.943	-0.233966	0.1498	-1.56186	0.118322	0.998732
Pgf	15.4699	-0.518259	0.331828	-1.56183	0.118328	0.998732
Zbtb22	106.413	-0.240767	0.154169	-1.56171	0.118357	0.998732
Mmd	133.897	0.226788	0.145235	1.56152	0.1184	0.998732
Gpr85	162.627	0.219996	0.140917	1.56118	0.118482	0.998732
2310002F09Rik	5.64268	-1.20465	0.771807	-1.56081	0.118568	0.998732
Kcnk5	3.70712	1.16851	0.748816	1.56047	0.118649	0.998732
Opa3	252.493	0.206015	0.132026	1.56041	0.118663	0.998732
Klf15	55.2383	0.409044	0.262189	1.56011	0.118733	0.998732
Gm2990	1.14583	2.47169	1.58444	1.55998	0.118765	0.998732
Mylk3	0.863137	2.85993	1.83334	1.55996	0.11877	0.998732
Ndufa4	528.78	0.315858	0.202512	1.5597	0.118831	0.998732
Acvr1c	104.579	0.321105	0.205919	1.55937	0.118908	0.998732
Dclk3	51.9344	-0.35316	0.226613	-1.55843	0.119132	0.998732
Shfm1	252.527	0.305288	0.195906	1.55834	0.119153	0.998732
Nln	35.7493	-0.35387	0.227123	-1.55805	0.119221	0.998732
Xkr5	1.42899	2.02948	1.30282	1.55775	0.119292	0.998732
Ago2	632.084	0.171826	0.110307	1.55771	0.119303	0.998732
Dynlt1a	1.45477	-1.82972	1.17486	-1.5574	0.119376	0.998732
AA474331	6.70497	1.01078	0.649033	1.55736	0.119385	0.998732
Hoxa4	14.0044	-0.869514	0.558569	-1.55668	0.119547	0.998732
RP24-547I3,2	1.4405	-1.45952	0.937637	-1.55659	0.119568	0.998732
Klc4	109.924	0.22069	0.141806	1.55628	0.119641	0.998732
Immp1l	60.8995	0.302232	0.194203	1.55627	0.119644	0.998732
Rtfdc1	272.416	-0.172298	0.110722	-1.55613	0.119677	0.998732
A430048G15Rik	1.98279	3.99919	2.57118	1.55539	0.119853	0.998732
Hmbs	14.3121	0.488636	0.314191	1.55522	0.119894	0.998732
Birc7	2.52604	1.38501	0.890562	1.55521	0.119896	0.998732
Abracl	18.731	0.538382	0.346187	1.55518	0.119904	0.998732
Rassf5	107.433	-0.239703	0.154133	-1.55517	0.119906	0.998732
Zmynd10	15.7182	0.634648	0.408151	1.55494	0.119961	0.998732
1110008P14Rik	228.322	-0.222007	0.142787	-1.5548	0.119993	0.998732
Tdp1	87.1966	0.184887	0.11893	1.55458	0.120045	0.998732
Gm26982	27.6937	0.440501	0.283485	1.55388	0.120214	0.998732
Mtag2	5.01781	-1.0277	0.661504	-1.55359	0.120283	0.998732
D030046N08Rik	1.44298	2.00782	1.29242	1.55353	0.120296	0.998732
Gm26772	0.918796	2.21758	1.42755	1.55341	0.120324	0.998732
Raver1	37.1518	-0.468302	0.301474	-1.55337	0.120334	0.998732
Cebpg	208.278	-0.204493	0.131662	-1.55316	0.120385	0.998732
1700037H04Rik	163.028	0.228747	0.147285	1.5531	0.1204	0.998732
Fgf18	17.6655	-0.547931	0.352822	-1.553	0.120424	0.998732
Atpaf2	18.0972	0.510873	0.32896	1.55299	0.120424	0.998732
Smim24	5.56417	1.11833	0.720169	1.55288	0.120452	0.998732
Dok3	26.2526	0.411049	0.264704	1.55286	0.120456	0.998732
Aspdh	5.85497	1.04374	0.672169	1.55279	0.120473	0.998732
Catsperd	6.3795	0.933289	0.601083	1.55268	0.1205	0.998732
Ptp4a3	41.9617	-0.339317	0.218575	-1.5524	0.120566	0.998732
Pnpla7	46.7616	0.356464	0.229629	1.55235	0.120579	0.998732
Lztr1	244.227	0.222623	0.143411	1.55234	0.12058	0.998732
1700028K03Rik	7.50994	-0.691033	0.445169	-1.5523	0.120592	0.998732
Pcsk7	57.1936	0.414307	0.266927	1.55213	0.12063	0.998732
RP23-372H6,7	5.80604	0.75866	0.4889	1.55177	0.120717	0.998732
Med7	90.9061	0.234545	0.151158	1.55166	0.120744	0.998732
Tmprss7	14.1172	0.554625	0.357486	1.55146	0.120791	0.998732
Rbm26	678.421	-0.189887	0.122398	-1.55139	0.120808	0.998732
Gm20678	8.77876	-0.657112	0.423618	-1.55119	0.120856	0.998732
Ell2	63.2286	-0.28798	0.185662	-1.5511	0.120878	0.998732
Bai3	941.925	-0.19218	0.123912	-1.55093	0.120917	0.998732
Tlk2	533.9	-0.161718	0.104309	-1.55037	0.121052	0.998732
Gm25220	2.09459	-1.5669	1.01071	-1.5503	0.121071	0.998732
Hexb	168.902	0.319713	0.206238	1.55021	0.12109	0.998732
Ikzf1	9.79886	0.756338	0.487951	1.55003	0.121135	0.998732
Fxyd5	19.2357	0.457409	0.295128	1.54987	0.121173	0.998732
RP23-267J24,2	19.1049	-0.551304	0.355854	-1.54924	0.121323	0.998732
Car8	2342.67	0.567508	0.366337	1.54914	0.121347	0.998732
Rnf20	405.879	-0.168522	0.108817	-1.54867	0.121461	0.998732
Wipf2	814.147	0.135402	0.0875095	1.54729	0.121794	0.998732
Zfp111	27.2813	0.423675	0.273819	1.54728	0.121796	0.998732
RP23-83N21,1	3.91044	1.01349	0.655192	1.54686	0.121898	0.998732
Tmem69	22.7896	-0.389201	0.251641	-1.54665	0.121947	0.998732
Cep70	216.325	-0.217958	0.140931	-1.54655	0.121971	0.998732
Fam43a	81.8266	0.232567	0.150379	1.54654	0.121974	0.998732
Rps12-ps1	0.953874	2.30515	1.49081	1.54624	0.122047	0.998732
Cct6b	1.22376	2.55809	1.6544	1.54623	0.122049	0.998732
Strn3	1239.86	0.161175	0.104244	1.54613	0.122073	0.998732
Ppil4	575.937	-0.185022	0.119688	-1.54588	0.122134	0.998732
Rbak	69.0518	0.309601	0.200288	1.54578	0.122157	0.998732
Shmt2	52.2824	0.350562	0.226803	1.54566	0.122186	0.998732
Pdzrn3	19.7249	-0.47545	0.307608	-1.54564	0.122192	0.998732
Tmed7	85.0118	0.398763	0.258022	1.54546	0.122234	0.998732
Cmtr2	28.9786	0.548388	0.354854	1.54539	0.122252	0.998732
RP23-239I17,7	17.5522	-0.581942	0.376675	-1.54494	0.12236	0.998732
Tgfbr1	40.6998	0.325992	0.211029	1.54477	0.122401	0.998732
Parp2	118.167	0.269767	0.174637	1.54473	0.122411	0.998732
Txn1	285.365	0.32298	0.209151	1.54424	0.122529	0.998732
Erc2	404.122	-0.222818	0.144315	-1.54397	0.122595	0.998732
Gm9825	10.9786	0.734242	0.475577	1.5439	0.122613	0.998732
Gm9803	139.547	0.218191	0.141343	1.5437	0.122661	0.998732
Gm7389	7.97649	-0.695071	0.450295	-1.54359	0.122688	0.998732
9330159M07Rik	14.5834	-0.603622	0.391168	-1.54312	0.1228	0.998732
Abcg1	165.573	0.32124	0.208191	1.543	0.12283	0.998732
Atad2b	347.118	-0.191082	0.123847	-1.54289	0.122858	0.998732
Efhb	3.59367	-1.10973	0.719303	-1.54279	0.122883	0.998732
Gnb2	327.59	0.310881	0.201547	1.54247	0.122958	0.998732
RP23-347F2,1	85.6405	-0.316952	0.205507	-1.54229	0.123003	0.998732
Cldn10	205.171	0.252895	0.164018	1.54187	0.123105	0.998732
Magoh	196.675	0.204041	0.132364	1.54152	0.123191	0.998732
2810408I11Rik	2.73124	1.22813	0.796827	1.54127	0.123251	0.998732
Ceacam2	0.912939	-2.48958	1.61598	-1.5406	0.123414	0.998732
Bst2	7.87082	-0.826865	0.536757	-1.54048	0.123443	0.998732
Mag	1194.41	-0.22389	0.145352	-1.54032	0.123482	0.998732
Ddit4l	26.1362	-0.548065	0.355848	-1.54017	0.12352	0.998732
Praf2	191.337	0.236483	0.153556	1.54004	0.12355	0.998732
Trappc2l	235.397	0.196155	0.127383	1.53988	0.12359	0.998732
Ttc29	0.984317	2.30675	1.49816	1.53972	0.123628	0.998732
Hcn1	162.81	-0.27601	0.179263	-1.53969	0.123636	0.998732
Pwwp2a	630.375	-0.208481	0.135436	-1.53933	0.123723	0.998732
Fam195a	33.255	0.333949	0.216946	1.53932	0.123727	0.998732
RP23-68O7,2	8.3608	-0.665477	0.432404	-1.53902	0.1238	0.998732
Aamp	885.368	0.162569	0.105658	1.53864	0.123892	0.998732
RP23-65G17,3	108.194	-0.26223	0.170456	-1.5384	0.12395	0.998732
Gcg	1.49922	-2.10888	1.37095	-1.53825	0.123987	0.998732
Mgat4b	319.829	0.247656	0.161018	1.53807	0.124032	0.998732
Cyfip1	262.654	-0.213296	0.138687	-1.53796	0.124058	0.998732
Defb42	17.6279	-0.589535	0.383368	-1.53778	0.124102	0.998732
Camsap1	433.089	0.146712	0.0954916	1.53639	0.124444	0.998732
Gmnc	2.47758	-1.14445	0.745096	-1.53598	0.124543	0.998732
St18	552.94	-0.320718	0.208911	-1.53518	0.124738	0.998732
Simc1	140.711	0.207725	0.135395	1.53421	0.124978	0.998732
Myh15	5.46716	-0.783791	0.510883	-1.53419	0.124983	0.998732
Pradc1	19.7056	0.552057	0.359878	1.53401	0.125026	0.998732
9530059O14Rik	217.848	-0.202064	0.131752	-1.53367	0.125111	0.998732
4921508M14Rik	3.07866	-1.1425	0.745026	-1.5335	0.125153	0.998732
Asic2	114.861	0.28365	0.185082	1.53257	0.125383	0.998732
Hdlbp	493.14	-0.141977	0.0926404	-1.53256	0.125384	0.998732
Gm14039	1.41619	-2.1062	1.37431	-1.53255	0.125387	0.998732
Hmgcl	170.7	0.246996	0.161188	1.53235	0.125437	0.998732
Rcbtb1	200.409	-0.235678	0.153825	-1.53212	0.125492	0.998732
Wdr83os	90.3367	-0.42943	0.280396	-1.53151	0.125643	0.998732
Nfatc2ip	21.1096	0.392352	0.256245	1.53116	0.125731	0.998732
Esyt2	94.492	0.277338	0.181133	1.53113	0.125736	0.998732
Gm12577	30.4754	-0.582452	0.380539	-1.5306	0.125869	0.998732
Pgap1	260.187	0.159914	0.104483	1.53053	0.125885	0.998732
4933406I18Rik	9.14219	-0.808254	0.528147	-1.53036	0.125928	0.998732
Ankrd46	379.245	-0.143143	0.0935396	-1.53029	0.125944	0.998732
Stub1	634.976	-0.19963	0.130463	-1.53017	0.125976	0.998732
Ppid	259.797	0.170044	0.111131	1.53012	0.125988	0.998732
Phf2	219.581	0.205538	0.134366	1.52969	0.126095	0.998732
Fam122b	65.1502	-0.275668	0.180222	-1.5296	0.126116	0.998732
Rnf185	109.118	0.198868	0.130027	1.52944	0.126155	0.998732
Dhx33	100.079	0.204889	0.13397	1.52936	0.126174	0.998732
Iqgap1	255.672	-0.257353	0.168303	-1.5291	0.126239	0.998732
Ppp3cb	709.186	0.132522	0.0866771	1.52892	0.126285	0.998732
Plcl1	184.836	-0.232	0.151796	-1.52836	0.126422	0.998732
Gm15179	3.36216	-1.00539	0.657913	-1.52815	0.126476	0.998732
Rb1cc1	1361.68	-0.161211	0.105496	-1.52813	0.12648	0.998732
Esco1	102.837	-0.319327	0.208967	-1.52812	0.126483	0.998732
Islr	8.56392	0.691709	0.452797	1.52763	0.126603	0.998732
Slc25a19	141.703	0.224399	0.146899	1.52757	0.126618	0.998732
Gm2058	142.222	-0.373144	0.244308	-1.52735	0.126674	0.998732
Mrps36-ps1	5.20726	0.833158	0.545496	1.52734	0.126677	0.998732
Cdc40	118.818	-0.220302	0.144244	-1.52729	0.126688	0.998732
Vps4a	407.1	-0.149615	0.0979631	-1.52725	0.126698	0.998732
Ndst2	68.4058	0.238359	0.15608	1.52716	0.126721	0.998732
Dlec1	6.47592	0.903034	0.591319	1.52715	0.126723	0.998732
D030068K23Rik	7.73533	0.955667	0.625809	1.52709	0.126739	0.998732
Cers3	0.987257	2.32093	1.52002	1.52691	0.126784	0.998732
RP24-252K15,4	10.6945	0.661747	0.433432	1.52676	0.12682	0.998732
RP24-496H1,1	2.61739	1.53183	1.00332	1.52676	0.12682	0.998732
Dtna	1278.65	0.126936	0.0831419	1.52674	0.126826	0.998732
Snx3	729.897	0.447311	0.29301	1.52661	0.126858	0.998732
Cadm4	205.064	-0.210012	0.137569	-1.52659	0.126862	0.998732
9330159N05Rik	68.4079	0.366503	0.240085	1.52655	0.126873	0.998732
Gm10605	16.5239	0.464683	0.304473	1.52619	0.126963	0.998732
Syt4	1681.68	0.162522	0.106509	1.5259	0.127036	0.998732
Herc2	1517.67	-0.163027	0.106855	-1.52569	0.127087	0.998732
K230010J24Rik	2.86367	-1.20214	0.78795	-1.52565	0.127097	0.998732
Sult2b1	3.77335	1.21688	0.797789	1.52531	0.127181	0.998732
Tnfrsf11b	2.4608	1.39902	0.917286	1.52517	0.127216	0.998732
Fam63b	1389.38	0.166337	0.109076	1.52497	0.127267	0.998732
4933407L21Rik	9.88046	0.642904	0.421586	1.52497	0.127267	0.998732
Brinp3	271.267	0.272779	0.178877	1.52495	0.127271	0.998732
Epdr1	380.125	0.223687	0.146702	1.52477	0.127317	0.998732
Garnl3	596.251	0.206219	0.135248	1.52474	0.127323	0.998732
Copa	644.278	0.208612	0.136833	1.52457	0.127367	0.998732
Zfp808	0.872588	2.17713	1.42823	1.52436	0.12742	0.998732
RP23-274H19,2	0.666521	2.52039	1.65363	1.52416	0.127469	0.998732
Mief1	78.2634	0.256172	0.168079	1.52412	0.12748	0.998732
Polrmt	90.4953	0.28363	0.186139	1.52375	0.127571	0.998732
Zc3hav1l	6.08597	0.859422	0.564081	1.52358	0.127614	0.998732
Gm14537	9.04568	0.763908	0.501446	1.52341	0.127656	0.998732
Gm1821	1.66924	1.63308	1.07218	1.52314	0.127724	0.998732
2810425M01Rik	1.61454	-2.10076	1.37938	-1.52297	0.127766	0.998732
Crnkl1	146.657	-0.25153	0.165192	-1.52265	0.127847	0.998732
Apoc1	13.6156	-0.63299	0.415721	-1.52263	0.127851	0.998732
mt-Tl1	350.577	-0.313712	0.206067	-1.52238	0.127915	0.998732
Gm10311	43.9564	-0.412853	0.271239	-1.5221	0.127984	0.998732
Gm8326	3.0978	1.25521	0.824782	1.52186	0.128043	0.998732
Zfp410	64.6778	0.226864	0.149106	1.5215	0.128134	0.998732
Il11	2.70916	1.14641	0.753474	1.5215	0.128135	0.998732
Rpl30-ps11	1.92957	1.57717	1.03662	1.52145	0.128147	0.998732
Dph2	23.5224	0.415464	0.273304	1.52016	0.128472	0.998732
Rpl36-ps3	4.53029	0.808732	0.53221	1.51957	0.128618	0.998732
Ptges	9.01014	-0.627382	0.41288	-1.51953	0.12863	0.998732
9130230N09Rik	5.65571	1.22668	0.80735	1.51938	0.128666	0.998732
Lgmn	134.524	0.337794	0.222379	1.519	0.128763	0.998732
Polb	346.92	0.138152	0.0909533	1.51893	0.128779	0.998732
Cfap20	123.064	0.400809	0.26398	1.51833	0.128932	0.998732
Tgfb1	3.61104	-0.949684	0.625541	-1.51818	0.128969	0.998732
Chac2	13.0759	0.499243	0.328897	1.51793	0.129032	0.998732
Atp9b	134.36	0.230852	0.152085	1.51792	0.129035	0.998732
Gbe1	81.9892	-0.279281	0.183993	-1.51789	0.129043	0.998732
Iglon5	188.73	-0.263044	0.173305	-1.51781	0.129061	0.998732
Pgm2	316.537	0.227188	0.149694	1.51768	0.129095	0.998732
Cacna1i	82.753	0.241346	0.159132	1.51664	0.129359	0.998732
Zfp688	29.8174	-0.401535	0.264823	-1.51624	0.129458	0.998732
Itgb4	72.372	-0.287918	0.189899	-1.51616	0.129479	0.998732
Gm20620	8.71804	0.740343	0.488332	1.51606	0.129503	0.998732
1700020I14Rik	2710.81	-0.12909	0.085152	-1.51599	0.129521	0.998732
Cdkl1	212.091	-0.230997	0.152403	-1.5157	0.129594	0.998732
Ptpn23	85.7795	0.232772	0.153578	1.51566	0.129606	0.998732
2810454H06Rik	7.2336	-0.672011	0.443492	-1.51527	0.129704	0.998732
Nomo1	338.661	0.233503	0.15411	1.51517	0.129728	0.998732
Uqcrb	344.905	0.197948	0.130658	1.51501	0.129769	0.998732
Cct4	318.798	0.210262	0.138798	1.51487	0.129804	0.998732
Tns1	204.02	-0.214916	0.141883	-1.51474	0.129838	0.998732
Gm8281	1.73925	-1.45643	0.961543	-1.51468	0.129853	0.998732
Hist1h4d	5.68892	-0.912575	0.60264	-1.5143	0.129951	0.998732
Mybl1	53.805	-0.339274	0.224052	-1.51426	0.129959	0.998732
Cdc23	148.17	0.192446	0.127097	1.51417	0.129984	0.998732
Park2	42.8602	-0.374626	0.247447	-1.51397	0.130035	0.998732
RP23-340C13,5	20.1826	0.501939	0.331556	1.51389	0.130054	0.998732
Gm15083	4.041	0.970933	0.641354	1.51388	0.130056	0.998732
RP23-335C3,9	2.54063	-1.16147	0.767384	-1.51354	0.130143	0.998732
Chd8	709.569	-0.144884	0.0957697	-1.51284	0.130321	0.998732
Insl5	5.70383	0.956884	0.63253	1.51279	0.130334	0.998732
2900026A02Rik	48.2832	0.353174	0.233577	1.51203	0.130527	0.998732
Gm12760	0.753537	2.66109	1.7602	1.51182	0.13058	0.998732
Kdm6a	220.3	-0.228448	0.151158	-1.51132	0.130707	0.998732
Tle6	11.9708	-0.676085	0.447348	-1.51132	0.130708	0.998732
Itga3	65.4499	-0.32117	0.212568	-1.51091	0.130813	0.998732
Cpd	292.461	0.155247	0.102759	1.51078	0.130845	0.998732
Tbc1d5	68.328	-0.261143	0.172877	-1.51057	0.130897	0.998732
Ccdc6	204.83	0.260292	0.172336	1.51037	0.130948	0.998732
Gm10643	9.46606	-0.765632	0.507069	-1.50992	0.131064	0.998732
Inppl1	222.151	0.199499	0.13213	1.50986	0.131078	0.998732
Evx1	7.9454	-0.791983	0.524553	-1.50982	0.131088	0.998732
Tmem160	347.418	-0.230669	0.152794	-1.50968	0.131126	0.998732
Gm14002	1.44273	2.04541	1.35514	1.50937	0.131204	0.998732
Gm8151	2.35093	-1.36024	0.901245	-1.50929	0.131224	0.998732
E2f6	166.377	0.305426	0.202395	1.50906	0.131284	0.998732
BC023719	1.61977	1.8489	1.2254	1.50881	0.131346	0.998732
Gm23761	0.991833	-2.16539	1.43543	-1.50853	0.131419	0.998732
Gm12231	15.8593	0.676296	0.448364	1.50836	0.131462	0.998732
Snx29	83.8652	-0.274242	0.181848	-1.50809	0.131533	0.998732
Vtn	221.18	0.206147	0.136739	1.50759	0.131659	0.998732
Ip6k2	329.895	0.173005	0.114784	1.50723	0.131753	0.998732
Gm26631	3.24805	1.38143	0.916717	1.50693	0.131829	0.998732
Gm27199	15.3759	0.499787	0.331692	1.50678	0.131867	0.998732
AC147266,1	11.5023	-0.570657	0.378735	-1.50674	0.131877	0.998732
C030017K20Rik	50.868	-0.338743	0.224875	-1.50636	0.131974	0.998732
Eif5a	160.281	0.199056	0.132148	1.50632	0.131986	0.998732
Smarca5-ps	7.07375	-0.652135	0.432958	-1.50623	0.132008	0.998732
Lmnb1	94.6324	-0.239581	0.159066	-1.50618	0.132022	0.998732
Bfsp2	15.3089	-0.612061	0.406437	-1.50592	0.132088	0.998732
Ncor1	2341.82	-0.153084	0.101672	-1.50566	0.132155	0.998732
Tmem70	199.295	0.234554	0.155791	1.50557	0.132176	0.998732
Gm15697	2.59866	-1.31821	0.875628	-1.50545	0.132208	0.998732
Zfp593	33.1004	0.297734	0.197791	1.5053	0.132248	0.998732
Mpzl3	72.3414	-0.363531	0.241512	-1.50523	0.132265	0.998732
Gm26736	1.62106	-2.02362	1.3444	-1.50522	0.132268	0.998732
2010315B03Rik	45.5607	-0.326134	0.216746	-1.50468	0.132406	0.998732
B230354K17Rik	159.127	-0.204405	0.135882	-1.50428	0.132508	0.998732
Cetn4	25.7174	-0.453289	0.301435	-1.50377	0.13264	0.998732
Oacyl	1.78634	-1.4791	0.983615	-1.50374	0.132649	0.998732
Srsf4	160.689	0.363478	0.241719	1.50372	0.132653	0.998732
Araf	230.677	0.430834	0.28662	1.50315	0.1328	0.998732
Ddr1	403.72	0.167586	0.111506	1.50294	0.132854	0.998732
Sertm1	22.4984	0.569747	0.379135	1.50276	0.132902	0.998732
U2af2	422.549	0.148017	0.0985242	1.50234	0.133009	0.998732
Unc45bos	1.04462	-2.00958	1.3377	-1.50227	0.133029	0.998732
Tgs1	346.076	-0.152024	0.101205	-1.50214	0.133062	0.998732
Gm15538	5.74993	-0.834697	0.555847	-1.50167	0.133183	0.998732
Ankrd11	1999.32	-0.159424	0.106173	-1.50155	0.133214	0.998732
Prkch	9.5453	-0.637221	0.424474	-1.5012	0.133303	0.998732
Skap1	3.99677	1.09845	0.7318	1.50103	0.133348	0.998732
Aco2	1465.61	0.165475	0.11025	1.50091	0.133379	0.998732
Gm28578	3.57844	1.00136	0.667214	1.5008	0.133406	0.998732
Cyfip2	2201.65	-0.134235	0.0894445	-1.50076	0.133417	0.998732
mt-Atp8	1346.78	-0.253347	0.168876	-1.5002	0.133564	0.998732
Slc5a6	90.9279	0.242073	0.161379	1.50003	0.133607	0.998732
Zc3h13	904.623	-0.214035	0.142698	-1.49991	0.133637	0.998732
Ubald2	22.2902	-0.460732	0.307216	-1.4997	0.133692	0.998732
D6Wsu163e	73.9452	0.237375	0.15829	1.49962	0.133713	0.998732
Crh	64.3019	-0.616802	0.411319	-1.49957	0.133726	0.998732
Aass	27.2811	0.395584	0.263913	1.49892	0.133895	0.998732
En1	113.043	0.374698	0.250102	1.49818	0.134086	0.998732
Rarres2	42.9049	0.372641	0.24873	1.49817	0.134088	0.998732
Ric3	433.661	-0.172047	0.114852	-1.49799	0.134136	0.998732
Metap2	743.105	-0.143437	0.0957622	-1.49785	0.134173	0.998732
Sebox	5.49211	-0.929735	0.620719	-1.49784	0.134176	0.998732
Pde10a	409.008	0.306033	0.204339	1.49768	0.134218	0.998732
BC048546	38.7575	-0.499285	0.333409	-1.49751	0.134259	0.998732
Mtus2	828.498	0.127894	0.0854591	1.49655	0.13451	0.998732
Zadh2	135.186	-0.205097	0.137074	-1.49625	0.134589	0.998732
BC022960	9.96333	0.633087	0.423131	1.4962	0.134602	0.998732
Gm21816	12.8757	-0.584416	0.390611	-1.49616	0.134613	0.998732
Mrpl44	87.0006	0.304055	0.203227	1.49614	0.134618	0.998732
Pak6	14.2798	-0.732797	0.489834	-1.49601	0.134651	0.998732
Lysmd3	67.862	0.395856	0.264613	1.49598	0.134659	0.998732
Ift88os	0.809414	-2.17098	1.45152	-1.49566	0.134743	0.998732
Rapgef6	444.55	-0.196332	0.131285	-1.49546	0.134795	0.998732
Tcea1	160.54	0.291009	0.194604	1.49539	0.134813	0.998732
RP23-184I13,5	147.947	-0.487595	0.326091	-1.49527	0.134844	0.998732
Zfp740	212.072	0.188955	0.126417	1.4947	0.134992	0.998732
Cdk20	63.5242	0.331345	0.221695	1.4946	0.13502	0.998732
Cyp4f16	15.5183	0.528253	0.353457	1.49453	0.135036	0.998732
Atp5b	3182.31	0.136673	0.0914601	1.49434	0.135086	0.998732
AW146154	29.0474	0.403607	0.27009	1.49434	0.135086	0.998732
Atrx	2622.91	-0.208044	0.139231	-1.49424	0.135113	0.998732
Limk1	285.474	-0.271064	0.181448	-1.49389	0.135204	0.998732
Rgs22	2.60522	-1.07555	0.720014	-1.49379	0.13523	0.998732
Gdap10	56.3321	0.306323	0.205072	1.49373	0.135245	0.998732
Zc2hc1a	389.852	-0.177549	0.118876	-1.49356	0.13529	0.998732
Tbc1d32	72.8053	-0.348055	0.233049	-1.49348	0.135311	0.998732
Zkscan4	21.883	0.474197	0.317572	1.4932	0.135386	0.998732
Erlin1	35.1413	0.443584	0.297114	1.49297	0.135444	0.998732
Morc4	41.8842	-0.348046	0.23319	-1.49254	0.135557	0.998732
Elovl5	622.299	0.261631	0.175389	1.49171	0.135774	0.998732
Map2k4	544.676	-0.140317	0.0940693	-1.49163	0.135796	0.998732
Col11a2	44.0704	-0.369555	0.247792	-1.49139	0.135858	0.998732
Rpgrip1l	108.106	-0.209887	0.140745	-1.49126	0.135894	0.998732
Art3	6.51191	0.83908	0.56273	1.49109	0.135938	0.998732
Mgst1	32.6274	0.447462	0.300109	1.491	0.135963	0.998732
Rnf151	1.33978	1.93453	1.2975	1.49097	0.135969	0.998732
Cul5	647.33	-0.133571	0.0895899	-1.49091	0.135984	0.998732
Gm10115	31.4276	0.436708	0.292955	1.4907	0.136039	0.998732
Rdm1	26.1584	0.371391	0.249148	1.49065	0.136054	0.998732
Abi3	9.78157	-0.610849	0.409841	-1.49045	0.136105	0.998732
Gm18355	2.11982	-1.772	1.18898	-1.49036	0.13613	0.998732
Gm23164	1.53779	-1.6727	1.12242	-1.49026	0.136155	0.998732
Rock1	961.037	-0.149584	0.100387	-1.49006	0.136208	0.998732
Klhl22	183.548	0.16017	0.107502	1.48992	0.136245	0.998732
Zfp330	74.0477	-0.260507	0.174871	-1.48971	0.136301	0.998732
Phf14	507.519	-0.189269	0.127054	-1.48967	0.13631	0.998732
Mmp16	217.611	-0.267883	0.179849	-1.48949	0.136357	0.998732
Klhl31	2.07079	2.064	1.38579	1.48941	0.13638	0.998732
Cul1	698.762	-0.145666	0.0978226	-1.48908	0.136466	0.998732
Lin7a	1007.92	-0.266807	0.179204	-1.48884	0.136528	0.998732
Cav2	41.5777	-0.342511	0.230069	-1.48873	0.136558	0.998732
Trappc10	254.347	-0.158749	0.106639	-1.48867	0.136575	0.998732
Ddah1	550.526	0.164329	0.110388	1.48865	0.136579	0.998732
Fbxo27	39.4746	0.411464	0.276418	1.48856	0.136604	0.998732
Mylip	62.8871	0.366943	0.246512	1.48854	0.136609	0.998732
Rpl31-ps9	1.14549	1.81774	1.22133	1.48832	0.136666	0.998732
Gm26601	56.7766	0.276523	0.185816	1.48815	0.13671	0.998732
Slc3a1	0.822227	2.77942	1.86805	1.48787	0.136784	0.998732
Mier1	564.403	-0.168081	0.112979	-1.48772	0.136825	0.998732
P2rx5	20.3659	-0.519576	0.349382	-1.48713	0.136981	0.998732
Nupr1	30.9263	0.427918	0.287766	1.48704	0.137005	0.998732
Sugt1	409.307	-0.118688	0.0798454	-1.48647	0.137155	0.998732
Hoxd4	30.8174	-0.93463	0.628796	-1.48638	0.137179	0.998732
Gchfr	34.674	0.481826	0.32423	1.48606	0.137263	0.998732
Ppp1r7	567.712	-0.139826	0.0941345	-1.48538	0.137442	0.998732
Gm11410	9.29447	0.72054	0.485097	1.48535	0.13745	0.998732
Gm10068	0.672682	-2.2631	1.52366	-1.48531	0.137462	0.998732
Lck	2.70152	1.53168	1.03132	1.48517	0.137499	0.998732
Bre	142.204	-0.218963	0.147453	-1.48497	0.137552	0.998732
Sdhc	346.755	0.328352	0.221119	1.48496	0.137556	0.998732
Camk1	329.413	-0.209723	0.141242	-1.48485	0.137585	0.998732
3830408C21Rik	18.0708	0.450046	0.303112	1.48475	0.137609	0.998732
Dnali1	8.76368	0.851787	0.574013	1.48392	0.137831	0.998732
Ei24	218.341	0.185178	0.124793	1.48388	0.137842	0.998732
Gm22228	33.645	0.442089	0.297962	1.48371	0.137886	0.998732
Gm17082	1.2477	-1.84042	1.24055	-1.48355	0.137928	0.998732
Cnih2	179.023	0.21241	0.143196	1.48335	0.137982	0.998732
Rassf4	78.9619	-0.393496	0.265311	-1.48315	0.138034	0.998732
Cpt1a	106.405	-0.222203	0.149824	-1.48309	0.13805	0.998732
Samd9l	13.0325	0.507099	0.341926	1.48307	0.138057	0.998732
Ubfd1	97.8607	0.254841	0.171841	1.48301	0.138073	0.998732
Gm15148	59.4958	0.477566	0.322108	1.48263	0.138173	0.998732
Accsl	0.85776	-2.15289	1.45222	-1.48248	0.138212	0.998732
5031420N21Rik	66.714	0.323711	0.21836	1.48247	0.138216	0.998732
Cnot2	244.699	0.217762	0.146918	1.4822	0.138288	0.998732
Gm10923	4.02934	1.11087	0.74964	1.48187	0.138374	0.998732
Toe1	39.1553	0.364232	0.245839	1.48159	0.138449	0.998732
Tmem44	44.3665	0.352328	0.237824	1.48147	0.138482	0.998732
Prrt3	16.4827	-0.464038	0.313265	-1.4813	0.138528	0.998732
Mapk4	82.6762	0.546618	0.369033	1.48122	0.138548	0.998732
Pag1	140.26	0.273246	0.184507	1.48096	0.138618	0.998732
Dolpp1	101.105	0.249131	0.168223	1.48095	0.138619	0.998732
5730522E02Rik	2.29265	1.52382	1.02895	1.48095	0.13862	0.998732
RP24-482A24,12	0.72657	2.62062	1.77	1.48058	0.13872	0.998732
Pard6g	227.887	0.242682	0.163916	1.48052	0.138733	0.998732
Hmgn2-ps1	1.16406	-1.69928	1.14789	-1.48035	0.138781	0.998732
Nop10	452.596	0.170377	0.115106	1.48018	0.138825	0.998732
Xrn1	536.408	-0.187878	0.12694	-1.48006	0.138857	0.998732
Cds2	829.988	0.183827	0.124214	1.47992	0.138894	0.998732
Lhx1	533.805	-0.242852	0.164107	-1.47985	0.138914	0.998732
Etnk1	926.926	0.128595	0.0869159	1.47953	0.138998	0.998732
Vegfa	226.834	0.186289	0.125912	1.47952	0.139001	0.998732
RP24-74O18,2	92.1345	-0.189096	0.12782	-1.47939	0.139036	0.998732
Tshz3	129.838	-0.267808	0.181039	-1.47928	0.139066	0.998732
Arpc4	262.395	-0.219984	0.148728	-1.4791	0.139114	0.998732
Sncg	104.358	-0.514764	0.348051	-1.47899	0.139143	0.998732
Il20ra	0.742864	2.62239	1.77325	1.47886	0.139177	0.998732
Fstl1	225.02	-0.239091	0.161692	-1.47868	0.139227	0.998732
Apol6	0.868458	-2.61155	1.76627	-1.47856	0.139257	0.998732
Zc3h15	1015.12	-0.110115	0.0744755	-1.47854	0.139264	0.998732
Ankrd49	71.9206	-0.248758	0.168273	-1.4783	0.139327	0.998732
Foxo4	85.551	0.281782	0.190612	1.4783	0.139328	0.998732
4932438H23Rik	16.1765	0.594225	0.402007	1.47815	0.139368	0.998732
Tyrobp	43.125	0.432943	0.292904	1.4781	0.13938	0.998732
Ammecr1l	337.631	0.164392	0.11126	1.47755	0.139529	0.998732
Wdr55	29.5882	0.368539	0.24944	1.47746	0.139551	0.998732
Crls1	57.9903	-0.347674	0.235338	-1.47734	0.139585	0.998732
Dgkh	53.2572	-0.3613	0.244606	-1.47707	0.139658	0.998732
Camk2g	459.681	-0.164753	0.111551	-1.47693	0.139695	0.998732
Fam126b	1671.04	0.125596	0.0850472	1.47677	0.139736	0.998732
Cdyl2	246.445	0.201785	0.136663	1.47652	0.139805	0.998732
Acvr1	111.479	0.389553	0.263866	1.47633	0.139856	0.998732
Mei4	4.8455	1.02402	0.693637	1.4763	0.139863	0.998732
Tacc2	397.679	0.153415	0.10397	1.47557	0.14006	0.998732
Angel1	14.0465	0.485519	0.329081	1.47538	0.14011	0.998732
Gm13530	3.37149	1.10681	0.75024	1.47528	0.140138	0.998732
Trim35	488.726	0.168466	0.114201	1.47516	0.140168	0.998732
Slc22a23	154.542	0.163637	0.11095	1.47488	0.140246	0.998732
Dixdc1	341.134	-0.207767	0.140897	-1.4746	0.14032	0.998732
Npm1	563.37	-0.229861	0.15588	-1.4746	0.14032	0.998732
Chgb	2952.13	0.169012	0.114616	1.4746	0.14032	0.998732
Atcay	203.991	-0.253109	0.171681	-1.4743	0.1404	0.998732
Gm12966	19.2761	-0.646828	0.438791	-1.47412	0.14045	0.998732
Cept1	215.904	0.206899	0.1404	1.47364	0.140579	0.998732
Rce1	58.578	0.326781	0.221757	1.4736	0.14059	0.998732
1110008F13Rik	455.033	0.1582	0.107383	1.47323	0.14069	0.998732
Rnf114	172.874	0.194667	0.132154	1.47304	0.140741	0.998732
Vstm5	17.4892	0.554172	0.376229	1.47296	0.140761	0.998732
Zfp180	196.937	0.184293	0.125165	1.4724	0.140913	0.998732
Srd5a1	21.6672	-0.543118	0.368905	-1.47224	0.140955	0.998732
n-R5s48	4.55339	-0.956942	0.650006	-1.4722	0.140966	0.998732
Dhx29	228.267	0.160457	0.108996	1.47214	0.140984	0.998732
Gm9930	4.11035	0.985291	0.669442	1.47181	0.141073	0.998732
Vamp8	51.9112	-0.271361	0.184385	-1.4717	0.141101	0.998732
RP23-209N14,3	3.78228	1.081	0.734574	1.4716	0.141128	0.998732
Gm10478	29.2687	0.824845	0.560529	1.47155	0.141143	0.998732
Rpl23a	261.51	-0.154717	0.105139	-1.47154	0.141144	0.998732
Fuca2	131.649	0.217932	0.148151	1.47101	0.141287	0.998732
Cd86	2.98847	1.14965	0.781869	1.47039	0.141455	0.998732
Mecom	27.6427	-0.428616	0.291582	-1.46997	0.14157	0.998732
Epha7	167.604	0.233953	0.159208	1.46948	0.141703	0.998732
Fbxo10	69.2306	0.243213	0.165525	1.46934	0.141739	0.998732
Tmem182	0.697864	-2.4872	1.69285	-1.46924	0.141768	0.998732
Ppargc1a	517.925	-0.152008	0.103467	-1.46914	0.141795	0.998732
Klhl1	77.504	0.450178	0.306442	1.46905	0.14182	0.998732
RP24-127E11,2	0.808782	2.51983	1.71547	1.46889	0.141862	0.998732
Kif26b	266.151	-0.184241	0.125444	-1.46872	0.14191	0.998732
Yme1l1	425.107	-0.143329	0.0975948	-1.46861	0.141938	0.998732
Cox6b1	1410.28	0.215559	0.146795	1.46843	0.141986	0.998732
C430049B03Rik	1.2046	1.94764	1.32658	1.46816	0.14206	0.998732
RP23-293I7,7	17.575	-0.50479	0.34383	-1.46814	0.142066	0.998732
Mdn1	539.383	-0.122806	0.0836634	-1.46786	0.142143	0.998732
A2m	94.1957	0.340537	0.232064	1.46743	0.142259	0.998732
Ttll7	1302.25	-0.132457	0.090266	-1.46741	0.142265	0.998732
Tubgcp3	133.443	0.210193	0.143268	1.46714	0.142339	0.998732
Tomm40l	131.622	0.236727	0.161359	1.46708	0.142354	0.998732
Gm5555	0.638127	2.45699	1.67489	1.46695	0.142389	0.998732
Setd2	807.527	-0.200174	0.136496	-1.46652	0.142507	0.998732
Rmi1	61.4186	-0.271538	0.18516	-1.4665	0.142512	0.998732
Jsrp1	1.99539	-1.42081	0.968857	-1.46648	0.142518	0.998732
Pex26	90.6281	0.236217	0.161106	1.46622	0.142588	0.998732
Fam76b	118.256	-0.24277	0.165595	-1.46605	0.142635	0.998732
Gm13629	113.754	-0.22251	0.151775	-1.46605	0.142635	0.998732
Fam151b	20.7941	0.425962	0.29056	1.46601	0.142647	0.998732
Hecw2	140.593	-0.266177	0.181596	-1.46576	0.142713	0.998732
Mthfsl	32.5435	0.370403	0.252708	1.46574	0.14272	0.998732
Mypn	4.8889	-0.967954	0.660475	-1.46554	0.142773	0.998732
Prkacb	1392.63	-0.139684	0.0953142	-1.46551	0.142782	0.998732
Zmiz1os1	1.63225	-1.76487	1.20432	-1.46545	0.142798	0.998732
Cox6a2	6.55763	0.978251	0.667567	1.4654	0.142812	0.998732
Gltscr1l	318.097	0.189478	0.129332	1.46505	0.142907	0.998732
Gm13094	0.881627	-2.08127	1.42079	-1.46487	0.142956	0.998732
Il21r	2.91126	1.16489	0.795215	1.46487	0.142957	0.998732
Hoxc4	27.6176	-1.17036	0.798994	-1.46479	0.142978	0.998732
D130017N08Rik	171.609	-0.246129	0.168033	-1.46476	0.142986	0.998732
RP24-225I21,2	88.2988	-0.445573	0.304246	-1.46451	0.143054	0.998732
Cd59a	233.941	-0.214175	0.14625	-1.46445	0.143071	0.998732
Pde7a	187.139	0.222003	0.151621	1.4642	0.14314	0.998732
Lysmd4	93.3371	0.267877	0.182964	1.4641	0.143167	0.998732
Gm14270	33.9081	0.376804	0.257392	1.46393	0.143212	0.998732
Gm10161	0.585837	-3.2301	2.20688	-1.46365	0.14329	0.998732
Map2	4176.41	-0.152587	0.104256	-1.46358	0.14331	0.998732
Gm6206	4.81416	-0.959002	0.655508	-1.46299	0.14347	0.998732
Arxes2	320.488	0.148996	0.101861	1.46275	0.143536	0.998732
Gm13650	2.52103	1.41916	0.970249	1.46267	0.143557	0.998732
RP24-492O4,4	14.0054	0.546498	0.373854	1.4618	0.143797	0.998732
Lyar	148.368	-0.192903	0.131973	-1.46168	0.143829	0.998732
Hotairm1	6.49369	-0.879294	0.601609	-1.46157	0.143859	0.998732
Tmem79	1.72958	-1.89024	1.29386	-1.46093	0.144034	0.998732
Mtdh	1920.31	-0.142798	0.0977451	-1.46092	0.144036	0.998732
Gm26793	2.25885	-1.59033	1.08876	-1.46068	0.144104	0.998732
Gm9844	170.326	0.325437	0.22289	1.46008	0.144268	0.998732
Myo9a	1005.38	-0.147268	0.100876	-1.4599	0.144319	0.998732
Ppm1h	105.982	0.237778	0.162899	1.45966	0.144383	0.998732
Klhl12	155.088	-0.171295	0.117375	-1.45938	0.144461	0.998732
Pycr2	277.144	0.18063	0.123787	1.45921	0.144509	0.998732
Mtg2	62.1914	0.276834	0.18973	1.45909	0.144539	0.998732
Trap1	166.12	0.242086	0.165924	1.45902	0.144559	0.998732
Kif3a	889.567	-0.156724	0.107418	-1.459	0.144565	0.998732
Slc24a5	8.73404	-0.958167	0.656892	-1.45864	0.144665	0.998732
RP23-284P20,1	45.8269	-0.376674	0.258249	-1.45857	0.144684	0.998732
Smap2	522.778	-0.13363	0.0916223	-1.45849	0.144706	0.998732
mt-Rnr2	313866	-0.335719	0.230228	-1.4582	0.144786	0.998732
Cfp	58.6394	0.270503	0.185508	1.45817	0.144793	0.998732
Sdccag8	83.8219	-0.218185	0.149635	-1.45811	0.144809	0.998732
Dnajb5	112.211	0.396197	0.271729	1.45806	0.144824	0.998732
Lrrc8a	408.669	0.210849	0.144643	1.45772	0.144918	0.998732
Gm15730	3.66837	1.0631	0.729338	1.45763	0.144943	0.998732
Ddx54	78.3849	-0.260677	0.178924	-1.45691	0.14514	0.998732
Hps6	32.9859	-0.363252	0.24934	-1.45685	0.145157	0.998732
Cptp	43.9241	-0.286969	0.196984	-1.45681	0.145168	0.998732
Pabpc1l2b-ps	0.660811	-3.40258	2.33565	-1.4568	0.145171	0.998732
3110082I17Rik	23.3192	-0.461054	0.316573	-1.45639	0.145284	0.998732
Plk3	29.4833	0.461825	0.317117	1.45632	0.145304	0.998732
Ccdc141	105.007	-0.252667	0.173547	-1.4559	0.145419	0.998732
Smtn	18.8956	-0.414364	0.284713	-1.45537	0.145566	0.998732
Rps3a3	633.19	0.472412	0.324625	1.45525	0.145599	0.998732
Gm13688	2.80145	1.25687	0.863849	1.45497	0.145679	0.998732
Txnip	91.1565	0.392418	0.26975	1.45474	0.14574	0.998732
Atp2c1	309.08	0.178636	0.122807	1.45461	0.145778	0.998732
Frmd6	95.3662	0.251458	0.172875	1.45457	0.145789	0.998732
Colec11	0.930566	-2.08029	1.43019	-1.45456	0.145791	0.998732
Rnf214	379.656	-0.146378	0.100643	-1.45443	0.145826	0.998732
Cenpm	14.3332	-0.499318	0.343312	-1.45442	0.145831	0.998732
RP23-14P23,10	2.56574	1.59965	1.10008	1.45413	0.145911	0.998732
Trim56	93.9914	-0.241796	0.166296	-1.45401	0.145943	0.998732
Cmya5	58.9943	-0.370545	0.254855	-1.45395	0.145962	0.998732
Gm14173	6.617	0.756157	0.52013	1.45379	0.146006	0.998732
Mapkbp1	238.436	0.190095	0.130801	1.45331	0.146136	0.998732
Narf	189.36	-0.284586	0.195821	-1.4533	0.146141	0.998732
Zfp825	5.48448	-0.937017	0.644839	-1.4531	0.146195	0.998732
G3bp1	329.699	0.177189	0.121945	1.45303	0.146217	0.998732
Gm21814	3.15339	1.24157	0.854527	1.45293	0.146242	0.998732
Dck	41.8143	0.324067	0.223192	1.45197	0.146511	0.998732
Erp27	0.748538	-2.27286	1.56541	-1.45193	0.146522	0.998732
Fbxo42	69.6297	0.254266	0.175139	1.4518	0.146558	0.998732
Cbr1	291.127	-0.452157	0.311448	-1.45179	0.14656	0.998732
Gm6238	3.08536	-1.03471	0.712822	-1.45157	0.146621	0.998732
Gm14204	43.0344	0.31006	0.213605	1.45156	0.146624	0.998732
Tmem72	15.2267	-0.83499	0.575251	-1.45152	0.146634	0.998732
RP24-283P23,1	42.9239	0.338552	0.233246	1.45148	0.146646	0.998732
Ccdc18	34.8468	-0.459237	0.316409	-1.4514	0.146668	0.998732
Nudt16l1	317.566	0.168193	0.115889	1.45133	0.146687	0.998732
Pde3b	159.783	-0.255509	0.176096	-1.45097	0.146788	0.998732
9130019O22Rik	12.7936	0.571964	0.394195	1.45097	0.146789	0.998732
AF251705	4.17249	1.0318	0.711462	1.45026	0.146987	0.998732
Gm16227	4.84691	-1.08349	0.747137	-1.45018	0.147007	0.998732
Zbtb18	603.97	-0.28539	0.196836	-1.44989	0.147089	0.998732
Lama3	5.10881	0.895406	0.617737	1.4495	0.147199	0.998732
Ehbp1	238.623	-0.225202	0.155405	-1.44913	0.147301	0.998732
RP24-168F13,1	13.6291	0.509787	0.351914	1.44862	0.147445	0.998732
Bmp4	23.1289	-0.585622	0.404272	-1.44859	0.147453	0.998732
Zfp280d	570.077	-0.205999	0.142253	-1.44812	0.147582	0.998732
Zfhx2	206.844	0.198417	0.137055	1.44771	0.147697	0.998732
Gdi1	876.673	0.209053	0.144411	1.44763	0.147721	0.998732
Dnah2	3.76333	1.07498	0.742662	1.44747	0.147765	0.998732
Ccdc9	102.361	0.234677	0.162178	1.44703	0.147888	0.998732
Stap2	32.9779	0.4284	0.296192	1.44636	0.148077	0.998732
Slc26a7	9.78437	0.664385	0.459355	1.44634	0.148081	0.998732
Rabl2	122.163	0.277847	0.19214	1.44606	0.14816	0.998732
Nupl1	51.4403	-0.364454	0.252045	-1.44599	0.14818	0.998732
Gm6946	1.10215	1.74852	1.20924	1.44597	0.148186	0.998732
Nt5dc3	346.696	0.151026	0.104455	1.44584	0.148222	0.998732
Ccdc93	99.5509	0.216869	0.150016	1.44564	0.148279	0.998732
Pcm1	1474.09	-0.214098	0.148105	-1.44559	0.148293	0.998732
Prg2	1.27821	3.40167	2.35346	1.44539	0.148349	0.998732
Gm12268	1.16048	-1.68308	1.16462	-1.44518	0.148408	0.998732
Ceacam3	1.33345	2.15164	1.48898	1.44504	0.148448	0.998732
Llph	146.055	-0.181953	0.12592	-1.44499	0.14846	0.998732
Ankrd63	4.02162	1.02877	0.712103	1.44469	0.148546	0.998732
Tbcd	134.295	-0.237514	0.164439	-1.4444	0.148627	0.998732
RP23-308M1,1	9.53049	0.719278	0.498016	1.44429	0.148658	0.998732
Atp6v0a4	1.67951	-1.72771	1.19646	-1.44402	0.148733	0.998732
Atp1b2	2220.42	0.160862	0.111422	1.44371	0.14882	0.998732
4930577N17Rik	1.83637	1.49742	1.03723	1.44367	0.148831	0.998732
Clec10a	16.708	0.638076	0.44202	1.44354	0.148867	0.998732
Aldh16a1	27.5502	0.342354	0.237176	1.44346	0.14889	0.998732
Gmps	985.907	-0.357827	0.247896	-1.44346	0.148891	0.998732
Trh	3.58713	-1.31369	0.910128	-1.44341	0.148904	0.998732
Rassf3	76.9011	0.279338	0.193606	1.44282	0.149072	0.998732
Cog2	159.993	-0.152849	0.105954	-1.4426	0.149133	0.998732
Mknk2	100.904	0.233663	0.161991	1.44245	0.149177	0.998732
Pnn	774.327	-0.179375	0.124373	-1.44224	0.149236	0.998732
RP23-26I10,6	8.46673	-0.702805	0.487309	-1.44221	0.149242	0.998732
Rnps1	212.367	-0.185565	0.128667	-1.44221	0.149242	0.998732
Ctdp1	37.9773	0.301547	0.209099	1.44212	0.149268	0.998732
Gm13736	0.720264	-2.28135	1.58255	-1.44157	0.149424	0.998732
AW554918	131.807	-0.255251	0.177094	-1.44133	0.149492	0.998732
Gm10146	34.9046	-0.29819	0.206914	-1.44113	0.149549	0.998732
Rcbtb2	88.2909	0.281344	0.195225	1.44113	0.149549	0.998732
Rps12-ps5	1.54223	2.11337	1.4665	1.44109	0.149558	0.998732
Slc13a1	5.05584	1.10847	0.769198	1.44108	0.149563	0.998732
Dock10	185.541	-0.232667	0.161464	-1.44099	0.149589	0.998732
Ftsj3	134.423	-0.220399	0.152962	-1.44087	0.149621	0.998732
Supt6	491.237	-0.18617	0.129223	-1.44069	0.149671	0.998732
Abca1	142.977	0.264293	0.183465	1.44057	0.149707	0.998732
Acox1	195.398	0.198278	0.137674	1.4402	0.149812	0.998732
Gm3248	2.38693	1.35032	0.937708	1.44002	0.149861	0.998732
Prelid1	260.365	0.17686	0.122829	1.43988	0.1499	0.998732
Sirpa	905.534	0.216886	0.150628	1.43988	0.149902	0.998732
Glt1d1	53.3416	-0.340056	0.236181	-1.43981	0.14992	0.998732
Ash2l	164.229	0.205709	0.142874	1.43979	0.149926	0.998732
Sybu	201.473	0.258954	0.179883	1.43957	0.149989	0.998732
Irf2bp2	315.793	0.208357	0.144759	1.43934	0.150054	0.998732
Cdk16	822.507	-0.17971	0.124881	-1.43906	0.150134	0.998732
Slc7a2	152.669	0.207394	0.144127	1.43897	0.150159	0.998732
Tcea3	7.3107	-0.870315	0.604949	-1.43866	0.150247	0.998732
Gm5093	14.5841	0.42877	0.298046	1.4386	0.150263	0.998732
Tenc1	32.7789	0.306556	0.213094	1.43859	0.150266	0.998732
RP24-429G21,2	19.7011	-0.752322	0.523109	-1.43817	0.150385	0.998732
Plscr3	46.049	0.324789	0.225867	1.43797	0.150443	0.998732
Rbms1	487.986	0.196459	0.136631	1.43788	0.150467	0.998732
Gstt1	56.9685	0.243125	0.1691	1.43776	0.150503	0.998732
2005-03-01	183.869	0.178479	0.124142	1.4377	0.15052	0.998732
Scap	239.131	0.194764	0.135471	1.43768	0.150525	0.998732
Lnp	179.869	-0.231413	0.160969	-1.43763	0.150539	0.998732
Itga10	14.2166	0.536653	0.373311	1.43755	0.150563	0.998732
Wdr60	92.3062	-0.328173	0.228317	-1.43736	0.150616	0.998732
Cmpk1	84.3205	0.226787	0.157783	1.43733	0.150624	0.998732
Dzip1	316.628	-0.249441	0.17355	-1.43729	0.150636	0.998732
Dhrs7	95.5653	0.264746	0.184233	1.43702	0.150713	0.998732
Dr1	76.4774	-0.255191	0.177584	-1.43702	0.150714	0.998732
Pigb	35.64	-0.308462	0.214669	-1.43692	0.150741	0.998732
Zfp114	5.55939	-0.786472	0.547343	-1.43689	0.150749	0.998732
Zfp287	73.6869	-0.259279	0.180452	-1.43683	0.150766	0.998732
Asap1	523.624	-0.126948	0.0883636	-1.43666	0.150815	0.998732
Sort1	529.878	-0.138828	0.0966456	-1.43647	0.150869	0.998732
Gm17249	7.79222	0.707184	0.492317	1.43644	0.150877	0.998732
Tmem261	86.3711	0.251871	0.17535	1.43639	0.150891	0.998732
Dhx16	103.082	0.212073	0.147644	1.43638	0.150895	0.998732
Gm15484	2.24026	-1.0535	0.733483	-1.4363	0.150916	0.998732
Sec23a	256.403	0.20432	0.142289	1.43595	0.151016	0.998732
Chrm5	2.06982	-1.62357	1.13071	-1.43589	0.151034	0.998732
Zfp386	143.83	-0.227707	0.158593	-1.4358	0.151059	0.998732
C1qc	55.5493	0.395979	0.275807	1.43571	0.151085	0.998732
Eepd1	74.9828	0.303691	0.211532	1.43568	0.151095	0.998732
9630033F20Rik	103.585	-0.207784	0.144744	-1.43553	0.151137	0.998732
Por	241.839	-0.20763	0.144672	-1.43518	0.151237	0.998732
Ccdc55	282.115	-0.127138	0.0886258	-1.43455	0.151415	0.998732
S1pr5	103.115	-0.317675	0.221475	-1.43436	0.15147	0.998732
Med19	385.097	-0.142078	0.0990543	-1.43434	0.151475	0.998732
Aldh3b2	1.73772	1.48663	1.03676	1.43392	0.151594	0.998732
Pcdhgb6	3.01246	1.30148	0.90771	1.43381	0.151627	0.998732
Emc9	93.6285	-0.215296	0.150157	-1.4338	0.151628	0.998732
Nbas	123.424	-0.207951	0.14505	-1.43366	0.15167	0.998732
Ccdc109b	4.28299	-0.769761	0.537017	-1.4334	0.151743	0.998732
Dsp	6.92026	-0.889711	0.620767	-1.43324	0.151788	0.998732
Wbp1l	158.045	0.170378	0.118901	1.43294	0.151875	0.998732
Gm11560	43.2666	-0.335186	0.233949	-1.43273	0.151935	0.998732
Slc46a3	22.136	0.452084	0.315556	1.43266	0.151956	0.998732
RP24-429G21,6	12.0625	-0.534956	0.373461	-1.43243	0.152022	0.998732
Plcb4	1737.85	-0.19961	0.139397	-1.43195	0.152158	0.998732
Tkt	334.84	-0.242628	0.169443	-1.43192	0.152167	0.998732
Sorbs3	16.8931	-0.447455	0.312533	-1.43171	0.152228	0.998732
Nlrc4	0.856522	-1.92863	1.34718	-1.4316	0.152257	0.998732
Tnfaip8l1	5.0953	-0.773733	0.540484	-1.43156	0.15227	0.998732
C330021F23Rik	2.11772	-1.08844	0.760361	-1.43148	0.152292	0.998732
Zbtb8os	79.5682	-0.244004	0.170516	-1.43098	0.152437	0.998732
Rab35	212.519	0.168673	0.117881	1.43088	0.152464	0.998732
Golga3	227.089	-0.232463	0.16248	-1.43072	0.152511	0.998732
1700031P21Rik	1.51228	1.75973	1.23021	1.43043	0.152595	0.998732
Prss35	8.5523	0.584737	0.408807	1.43035	0.152616	0.998732
Slc5a11	6.45087	-0.81014	0.566452	-1.4302	0.152659	0.998732
2610034B18Rik	29.0722	0.366743	0.256472	1.42995	0.152731	0.998732
Ap3m1	159.684	0.176308	0.123307	1.42983	0.152767	0.998732
RP23-152I6,3	8.11213	-0.663637	0.464315	-1.42928	0.152923	0.998732
Map7d1	611.453	0.104645	0.073216	1.42926	0.15293	0.998732
Tef	1572.59	-0.209323	0.146456	-1.42926	0.152931	0.998732
Gm9763	10.1422	0.75354	0.527307	1.42903	0.152995	0.998732
Wdr91	30.0982	0.39756	0.278206	1.42902	0.153	0.998732
BC055324	7.55027	0.672906	0.470898	1.42898	0.153009	0.998732
Cmtm7	4.77715	-0.968168	0.677551	-1.42892	0.153026	0.998732
Ipp	15.1282	0.546185	0.382252	1.42886	0.153045	0.998732
Ccdc137	148.39	-0.202132	0.141483	-1.42867	0.1531	0.998732
Dnajc25	104.111	-0.20035	0.140244	-1.42859	0.153122	0.998732
Clgn	100.21	-0.3236	0.226518	-1.42858	0.153124	0.998732
Gnl2	462.847	-0.188024	0.131652	-1.42819	0.153237	0.998732
Cd22	0.772539	2.46565	1.72642	1.42819	0.153238	0.998732
Vps13c	381.862	-0.361361	0.253037	-1.4281	0.153264	0.998732
Hcn2	293.43	-0.226194	0.158417	-1.42784	0.153338	0.998732
Tmem185b	0.55157	-3.1691	2.21957	-1.4278	0.153351	0.998732
Sos1	381.089	-0.184246	0.129072	-1.42746	0.153448	0.998732
Gm12165	11.6517	0.723635	0.506988	1.42732	0.153487	0.998732
Rnf7	146.649	0.359356	0.251783	1.42724	0.15351	0.998732
Gfpt1	591.281	0.147053	0.103039	1.42715	0.153535	0.998732
Grp	12.0999	0.623957	0.437207	1.42714	0.153539	0.998732
Sptssb	23.3972	0.465831	0.326493	1.42677	0.153645	0.998732
Timm50	80.6019	0.211854	0.148509	1.42654	0.153711	0.998732
Atad5	72.9789	-0.304737	0.213647	-1.42636	0.153766	0.998732
B3gnt5	44.2593	0.401827	0.28176	1.42613	0.15383	0.998732
Cep250	104.638	-0.264982	0.18581	-1.4261	0.153841	0.998732
Pxylp1	208.775	0.286779	0.201114	1.42595	0.153883	0.998732
Aurka	4.13084	1.27235	0.892527	1.42556	0.153996	0.998732
Gltscr1	2.83443	-1.14932	0.806233	-1.42555	0.153999	0.998732
Gm15963	50.2408	0.354896	0.248986	1.42537	0.154051	0.998732
Znhit3	58.0219	-0.213428	0.149745	-1.42528	0.154077	0.998732
Map3k15	3.06275	1.0883	0.763641	1.42515	0.154115	0.998732
Crebbp	1299.04	-0.14071	0.0987564	-1.42482	0.154209	0.998732
Ncl	1741.89	-0.152124	0.106786	-1.42457	0.154283	0.998732
Il1rap	79.1329	0.216679	0.152109	1.4245	0.154302	0.998732
Rundc1	89.0329	0.218801	0.153632	1.42419	0.15439	0.998732
Gprin3	14.4013	-0.600138	0.42143	-1.42405	0.154431	0.998732
Gm4750	138.694	-0.292137	0.205151	-1.42401	0.154443	0.998732
Chd6	791.928	-0.161336	0.113331	-1.42358	0.154568	0.998732
Traip	14.9239	0.561154	0.394349	1.42299	0.15474	0.998732
Gm4950	27.5188	0.452034	0.317667	1.42298	0.154742	0.998732
Mpdu1	335.494	-0.239803	0.168537	-1.42285	0.154779	0.998732
RP24-105B23,2	7.47107	-0.850164	0.597841	-1.42206	0.15501	0.998732
Psmd1	1056.55	-0.138698	0.0975413	-1.42194	0.155045	0.998732
Edn1	24.6478	0.383995	0.270125	1.42154	0.155159	0.998732
Sepp1	822.944	0.166256	0.116962	1.42145	0.155185	0.998732
RP23-328G14,3	7.40464	-0.587874	0.413636	-1.42124	0.155248	0.998732
Psma2	825.376	0.157544	0.110851	1.42122	0.155253	0.998732
Gemin6	15.8842	0.671109	0.472255	1.42107	0.155295	0.998732
Mrpl14	150.502	0.164791	0.115973	1.42094	0.155333	0.998732
Cox8a	1767.97	0.209896	0.147749	1.42062	0.155426	0.998732
Zfp110	79.7499	0.237504	0.167227	1.42024	0.155537	0.998732
Hspb3	1.65105	1.52427	1.07326	1.42022	0.155542	0.998732
Hdac2	279.255	-0.18038	0.127017	-1.42012	0.155572	0.998732
Pcnt	363.039	-0.155329	0.109382	-1.42006	0.155592	0.998732
Hkdc1	2.27434	1.14765	0.808672	1.41918	0.155847	0.998732
Efemp2	17.764	0.488464	0.344199	1.41913	0.15586	0.998732
Atl3	67.7005	-0.252538	0.17799	-1.41883	0.155949	0.998732
Rpn1	704.178	0.149843	0.105682	1.41788	0.156227	0.998732
Lifr	319.592	-0.18668	0.131669	-1.41779	0.156252	0.998732
Hs3st1	69.1268	0.362489	0.255766	1.41727	0.156405	0.998732
9630041A04Rik	0.857235	2.11414	1.49182	1.41715	0.156438	0.998732
Rgl1	94.9231	0.265676	0.187525	1.41675	0.156557	0.998732
Fkbp2	322.23	0.293567	0.20725	1.41649	0.156633	0.998732
Rbmx2-ps	0.864359	2.16197	1.52634	1.41644	0.156647	0.998732
Pld1	34.9438	-0.376995	0.266161	-1.41642	0.156654	0.998732
P2ry6	2.20075	1.15831	0.817785	1.4164	0.156659	0.998732
Armcx1	154.107	0.181551	0.128184	1.41633	0.156679	0.998732
Cyp4f13	38.4684	-0.324518	0.229179	-1.416	0.156775	0.998732
Gm15201	1.88277	-1.32727	0.937337	-1.416	0.156777	0.998732
Rrp8	57.4368	-0.247816	0.175052	-1.41567	0.156873	0.998732
Ralgapb	414.248	0.131467	0.0928755	1.41552	0.156917	0.998732
Rps29	737.952	0.182975	0.129267	1.41547	0.15693	0.998732
Krt18	7.35313	-0.777895	0.549583	-1.41543	0.156943	0.998732
RP23-171A13,10	14.9888	-0.524879	0.370872	-1.41526	0.156993	0.998732
Ube2w	120.201	0.179162	0.126619	1.41496	0.157079	0.998732
Gm16075	8.62844	0.589787	0.416856	1.41485	0.157113	0.998732
Gm13315	1.52959	2.10104	1.485	1.41484	0.157117	0.998732
Btbd2	91.1085	0.197919	0.139905	1.41466	0.157167	0.998732
Usp39	79.7354	-0.234101	0.165497	-1.41453	0.157206	0.998732
Snrpb	235.569	0.146348	0.103466	1.41445	0.15723	0.998732
Zfp113	79.0276	-0.236193	0.166988	-1.41443	0.157237	0.998732
Nop2	80.4376	0.210211	0.148632	1.4143	0.157273	0.998732
Kif1b	3815.61	-0.159129	0.112521	-1.41422	0.157297	0.998732
Chic1	341.084	-0.182388	0.129004	-1.41382	0.157415	0.998732
Cxcr2	1.25861	3.35286	2.37162	1.41374	0.157437	0.998732
Fosb	17.3059	0.634727	0.449084	1.41338	0.157543	0.998732
3110002H16Rik	28.2319	0.445093	0.314967	1.41314	0.157614	0.998732
Cd3eap	60.7182	-0.276081	0.195384	-1.41302	0.157651	0.998732
B230312C02Rik	42.3563	-0.362727	0.256736	-1.41284	0.157703	0.998732
Pak2	465.024	-0.152615	0.108033	-1.41267	0.157753	0.998732
Lats2	208.028	0.204255	0.144608	1.41247	0.157811	0.998732
Sf3b1	1086.42	0.139512	0.0987892	1.41222	0.157885	0.998732
Gypc	2.34389	1.23619	0.875387	1.41217	0.1579	0.998732
Siah1b	18.4023	0.451966	0.320062	1.41212	0.157915	0.998732
Elk4	159.44	0.19875	0.140751	1.41207	0.15793	0.998732
Synm	220.038	-0.21443	0.15187	-1.41193	0.15797	0.998732
Gm5446	7.27265	0.818719	0.579891	1.41185	0.157995	0.998732
Isg15	6.58368	0.689555	0.488615	1.41124	0.158173	0.998732
RP23-306B14,3	45.3847	-0.323678	0.229363	-1.4112	0.158185	0.998732
AI846148	32.9719	0.387847	0.274852	1.41111	0.158211	0.998732
Slc14a1	66.3364	0.31311	0.221895	1.41107	0.158224	0.998732
Myd88	16.1727	0.463003	0.328179	1.41082	0.158297	0.998732
Gm12934	1.9513	-1.70589	1.20916	-1.41081	0.158301	0.998732
Zfp445	41.6653	-0.367206	0.260308	-1.41066	0.158345	0.998732
9430091E24Rik	4.34167	-0.876751	0.621556	-1.41057	0.15837	0.998732
Hnrnpr	458.337	-0.2009	0.142443	-1.41039	0.158424	0.998732
Pecam1	70.3689	0.218604	0.155002	1.41033	0.158441	0.998732
Actr3b	12.0138	0.564342	0.40021	1.41011	0.158506	0.998732
Ankrd33b	19.9537	0.507641	0.360005	1.41009	0.158512	0.998732
Ints4	100.615	0.299576	0.212452	1.41009	0.158512	0.998732
Gm8254	0.936052	2.27243	1.61156	1.41008	0.158516	0.998732
Ift27	49.969	-0.313847	0.222598	-1.40993	0.158562	0.998732
Gstm6	5.86559	-0.771529	0.547284	-1.40974	0.158616	0.998732
Snord49b	1.6161	-1.52498	1.08183	-1.40963	0.15865	0.998732
Fra10ac1	143.179	-0.177499	0.125924	-1.40957	0.158666	0.998732
Emx2os	1.28818	3.4112	2.42017	1.40949	0.158691	0.998732
Gm715	7.09912	-0.914435	0.648837	-1.40934	0.158733	0.998732
Pam16	39.5174	-0.325672	0.231096	-1.40925	0.158761	0.998732
Ippk	54.5896	0.335694	0.238214	1.40921	0.158772	0.998732
Gm8995	9.42948	0.608711	0.431965	1.40917	0.158785	0.998732
Zfp455	7.22551	0.719309	0.510524	1.40896	0.158847	0.998732
Enthd2	43.7201	0.287629	0.204146	1.40894	0.158853	0.998732
Gm5874	2.11264	1.3359	0.948243	1.40882	0.158889	0.998732
Luc7l3	2703.98	-0.130477	0.0926167	-1.40879	0.158898	0.998732
mt-Rnr1	102945	-0.33987	0.241259	-1.40873	0.158914	0.998732
Lyrm1	74.5149	0.255771	0.181597	1.40846	0.158996	0.998732
Rps6kb2	112.638	0.212157	0.150663	1.40815	0.159085	0.998732
Gm13082	0.433396	-2.81858	2.0017	-1.40809	0.159105	0.998732
Isca1	109.93	-0.174993	0.124295	-1.40789	0.159164	0.998732
Bmp6	1.06322	1.78005	1.2644	1.40782	0.159184	0.998732
Acbd6	230.296	0.125575	0.0892117	1.40761	0.159247	0.998732
Ctsb	1244.23	0.146672	0.10421	1.40747	0.159289	0.998732
Il1rl2	0.945099	-1.99389	1.41667	-1.40745	0.159294	0.998732
Cdon	69.5439	-0.27965	0.198697	-1.40742	0.159304	0.998732
Gm17060	1.39359	1.99933	1.42069	1.40729	0.15934	0.998732
Kctd17	6.02993	-0.634524	0.450938	-1.40712	0.159392	0.998732
Gm14794	12.6472	0.561599	0.399145	1.407	0.159426	0.998732
RP23-349K2,1	3.04626	1.16591	0.828829	1.4067	0.159516	0.998732
Anln	155.634	-0.227883	0.162	-1.40669	0.15952	0.998732
Tor1aip2	180.163	0.185964	0.132203	1.40665	0.159531	0.998732
Rftn1	43.8334	0.320232	0.22768	1.4065	0.159575	0.998732
Cers4	505.3	-0.135009	0.0959923	-1.40646	0.159588	0.998732
Ncoa7	1185.48	-0.120637	0.085791	-1.40617	0.159674	0.998732
Msrb2	106.76	0.263991	0.187795	1.40574	0.159801	0.998732
Slc35f6	56.4488	0.247399	0.175995	1.40572	0.159808	0.998732
Sbsn	52.0833	-0.257954	0.183515	-1.40563	0.159835	0.998732
Prkx	122.438	0.246005	0.175023	1.40556	0.159855	0.998732
Casp7	3.98132	1.12251	0.798632	1.40554	0.15986	0.998732
Got2-ps1	0.992889	2.2465	1.5986	1.40529	0.159934	0.998732
Gm11450	3.44029	0.920709	0.655221	1.40519	0.159966	0.998732
Rpl15	116.109	0.311021	0.22136	1.40504	0.160008	0.998732
Avil	11.6989	0.628713	0.447516	1.40489	0.160053	0.998732
Ets1	33.5074	-0.320706	0.228322	-1.40462	0.160135	0.998732
Mrvi1	11.567	-0.514013	0.365974	-1.40451	0.160168	0.998732
Far1	330.666	0.233883	0.166537	1.40439	0.160203	0.998732
Lrrc66	2.68043	1.512	1.07685	1.4041	0.160289	0.998732
9430037G07Rik	0.552482	-2.52911	1.80151	-1.40388	0.160354	0.998732
Gm5900	24.3195	1.02538	0.730399	1.40387	0.160359	0.998732
Il13ra2	1.13131	1.76296	1.25583	1.40382	0.160373	0.998732
Snord118	1.43024	-1.92722	1.37305	-1.4036	0.160439	0.998732
Stc2	1.0936	-2.11592	1.50764	-1.40346	0.160479	0.998732
Rbm20	9.91177	-0.661831	0.471604	-1.40336	0.160509	0.998732
Ccm2l	14.9333	-0.458256	0.326546	-1.40334	0.160515	0.998732
Vps45	80.5954	-0.270677	0.192889	-1.40328	0.160533	0.998732
Gm6451	3.48598	-0.936453	0.667394	-1.40315	0.160573	0.998732
Zfp503	52.3878	-0.310622	0.221389	-1.40306	0.160598	0.998732
Cblb	102.758	0.265731	0.189399	1.40302	0.16061	0.998732
Bloc1s5	74.542	-0.245121	0.17475	-1.40269	0.160708	0.998732
Fhit	15.0516	0.586091	0.41805	1.40196	0.160926	0.998732
Sptbn4	214.978	0.238989	0.170502	1.40168	0.161012	0.998732
Slc25a3	2049.57	0.151225	0.107894	1.40161	0.16103	0.998732
Igfbp3	15.5829	0.48626	0.346936	1.40159	0.161039	0.998732
Gm816	1.96213	-1.62186	1.15718	-1.40157	0.161043	0.998732
Gm19840	4.89294	0.919255	0.6559	1.40152	0.16106	0.998732
B3galt2	153.021	-0.211958	0.151296	-1.40095	0.161228	0.998732
Gm28151	31.9408	-0.311764	0.222546	-1.4009	0.161245	0.998732
Sgtb	256.002	-0.300367	0.214416	-1.40086	0.161255	0.998732
Tmbim6	861.699	0.222053	0.158517	1.40081	0.161271	0.998732
Gm24576	1.06963	2.39896	1.71313	1.40033	0.161413	0.998732
RP23-228G18,6	96.0213	0.26013	0.185796	1.40008	0.161488	0.998732
Hipk2	242.774	-0.29856	0.213266	-1.39994	0.161531	0.998732
3300002A11Rik	1.92645	-1.59247	1.13764	-1.3998	0.161572	0.998732
Pdpk1	577.302	0.139999	0.100017	1.39975	0.161588	0.998732
Ddx18	60.4679	-0.338024	0.241522	-1.39956	0.161646	0.998732
Dynll2	3800.87	0.149435	0.10678	1.39946	0.161675	0.998732
H3f3b	922.673	0.191037	0.136515	1.39939	0.161696	0.998732
Id4	153.361	0.301969	0.215812	1.39923	0.161745	0.998732
Gm14393	1.03964	2.40718	1.72037	1.39922	0.161746	0.998732
Slc25a2	2.49722	-1.24546	0.890229	-1.39903	0.161804	0.998732
RP23-44D10,1	2.59564	2.96886	2.12224	1.39892	0.161836	0.998732
Nck1	200.014	-0.229118	0.163808	-1.3987	0.161902	0.998732
Acyp1	119.042	0.247495	0.176963	1.39856	0.161944	0.998732
8430419K02Rik	22.9917	-0.488814	0.349516	-1.39854	0.16195	0.998732
Hnrnpm	1183.68	0.159064	0.113736	1.39853	0.161954	0.998732
Eri3	95.1934	-0.226766	0.162192	-1.39813	0.162073	0.998732
Gm16046	8.83251	0.66777	0.477671	1.39797	0.162122	0.998732
Usp20	312.794	0.174097	0.124595	1.3973	0.162322	0.998732
Hist2h2ac	4.21607	-1.05985	0.758869	-1.39662	0.162529	0.998732
Gm3531	1.4041	1.95266	1.39821	1.39655	0.16255	0.998732
Pir	16.1586	-0.459485	0.329123	-1.39609	0.162689	0.998732
Ctnnbl1	101.958	0.218898	0.156795	1.39608	0.162692	0.998732
Mgmt	7.62977	0.607669	0.435283	1.39603	0.162705	0.998732
Auh	395.431	0.180999	0.129682	1.39571	0.162801	0.998732
Malat1	43854.4	-0.227259	0.162832	-1.39566	0.162816	0.998732
Fbxo38	111.557	0.207973	0.149042	1.3954	0.162896	0.998732
Gm22980	1.41327	-1.78824	1.2819	-1.39499	0.163019	0.998732
Prelp	36.4692	0.341455	0.244809	1.39478	0.163082	0.998732
Atp6v1g1	90.3744	0.316594	0.227012	1.39462	0.163132	0.998732
Pwwp2b	25.9387	0.388303	0.278446	1.39454	0.163156	0.998732
Atp5j	591.267	0.473145	0.339386	1.39412	0.163282	0.998732
Iws1	295.626	-0.225228	0.161557	-1.39411	0.163285	0.998732
Psmc1	1530.67	-0.180105	0.129206	-1.39393	0.163337	0.998732
Pef1	228.707	0.174537	0.125218	1.39387	0.163356	0.998732
Pycrl	55.4841	0.27254	0.195555	1.39367	0.163416	0.998732
Gm19085	1.68674	2.06901	1.48502	1.39325	0.163545	0.998732
Tmem141	83.9453	0.198777	0.14271	1.39287	0.163658	0.998732
Med21	127.237	-0.186592	0.133981	-1.39267	0.163719	0.998732
Gm6733	3.97117	-0.865119	0.621219	-1.39261	0.163736	0.998732
E430018J23Rik	11.0477	-0.524036	0.376299	-1.39261	0.163739	0.998732
Oxld1	20.797	-0.43647	0.31343	-1.39256	0.163753	0.998732
3110067C02Rik	1.87761	1.46137	1.04954	1.39239	0.163805	0.998732
9330158H04Rik	8.18251	-0.599893	0.430844	-1.39237	0.163811	0.998732
Src	110.982	0.235413	0.169153	1.39171	0.164009	0.998732
Bud31	150.086	0.164251	0.11804	1.39149	0.164078	0.998732
Senp5	175.39	-0.260554	0.18727	-1.39133	0.164126	0.998732
Pvrl1	147.763	0.272593	0.19598	1.39093	0.164248	0.998732
Anp32a	1518.86	-0.150478	0.10819	-1.39087	0.164266	0.998732
Nat14	75.8479	0.288605	0.207516	1.39076	0.164299	0.998732
Klhl25	14.8795	-0.450235	0.323769	-1.39061	0.164344	0.998732
Scrg1	148.228	0.190242	0.136806	1.3906	0.164348	0.998732
Mid1ip1	397.385	0.162576	0.116937	1.39028	0.164444	0.998732
Pura	9754.37	-0.174022	0.125172	-1.39026	0.164451	0.998732
Sgsm1	405.775	0.219428	0.157841	1.39019	0.164472	0.998732
Zswim3	30.6144	0.334446	0.240599	1.39006	0.164512	0.998732
D030028A08Rik	17.6782	-0.419741	0.301964	-1.39004	0.164518	0.998732
Fam175b	192.407	-0.161669	0.116306	-1.39002	0.164522	0.998732
RP23-413M3,5	0.937885	2.2476	1.61696	1.39002	0.164522	0.998732
Zfp692	155.105	0.194303	0.139804	1.38983	0.164581	0.998732
Rabep2	37.5683	0.283844	0.204232	1.38981	0.164586	0.998732
Cd36	1.26136	-1.7046	1.22657	-1.38973	0.16461	0.998732
Sla	69.8841	0.316263	0.227573	1.38972	0.164614	0.998732
Cml1	68.7696	0.291785	0.209997	1.38947	0.164689	0.998732
Tex10	72.7938	-0.259233	0.186588	-1.38934	0.16473	0.998732
Cdc25b	111.635	-0.231774	0.166852	-1.38911	0.164801	0.998732
Naa15	588.027	-0.154236	0.111058	-1.38878	0.164898	0.998732
Sqle	132.492	-0.247553	0.178257	-1.38875	0.16491	0.998732
Gkap1	277.713	-0.14044	0.101156	-1.38835	0.16503	0.998732
Lrrc18	2.81372	-0.891662	0.642324	-1.38818	0.165082	0.998732
Zfp148	758.889	-0.177003	0.127509	-1.38816	0.165087	0.998732
Dnajb9	75.192	0.273441	0.196994	1.38807	0.165116	0.998732
Ctnnd1	122.3	0.490239	0.353231	1.38787	0.165177	0.998732
Tmed2	56.3587	-0.340134	0.245081	-1.38784	0.165184	0.998732
A530058N18Rik	48.1355	-0.374265	0.269686	-1.38778	0.165204	0.998732
Ano10	43.6755	-0.309484	0.223019	-1.3877	0.165227	0.998732
Sod2	405.346	0.148289	0.106879	1.38745	0.165306	0.998732
Tmem216	24.8807	0.404992	0.291908	1.3874	0.165321	0.998732
Scgb3a1	1.34187	-1.6991	1.22477	-1.38728	0.165357	0.998732
R3hdm2	817.694	-0.173411	0.125013	-1.38714	0.165399	0.998732
RP23-269E5,10	26.5016	-0.475781	0.342999	-1.38712	0.165405	0.998732
Gm20632	6.02272	-0.874384	0.63056	-1.38668	0.16554	0.998732
Deb1	200.369	0.184482	0.133061	1.38644	0.165612	0.998732
Ankrd10	227.064	0.152721	0.110193	1.38594	0.165765	0.998732
Eif3s6-ps1	8.03724	-0.692234	0.499499	-1.38586	0.165791	0.998732
6330409D20Rik	22.7022	-0.474323	0.34226	-1.38586	0.165791	0.998732
Rab42	10.9546	-0.574876	0.414849	-1.38575	0.165824	0.998732
Fnta	430.81	0.224592	0.1621	1.38551	0.165897	0.998732
Pop4	55.4474	0.466236	0.336543	1.38537	0.16594	0.998732
Clns1a	271.164	0.126843	0.0915626	1.38531	0.165957	0.998732
Insc	21.4907	-0.469667	0.339051	-1.38524	0.165979	0.998732
Baz2b	1513.89	-0.179114	0.129325	-1.38499	0.166055	0.998732
Bcar1	276.707	0.258259	0.186486	1.38488	0.166091	0.998732
Map3k2	229.682	0.198165	0.143093	1.38486	0.166094	0.998732
Trim71	0.729492	-2.1829	1.57673	-1.38445	0.16622	0.998732
Mpp1	120.274	-0.246714	0.178215	-1.38436	0.166249	0.998732
Asb6	49.1437	0.259045	0.187127	1.38433	0.166259	0.998732
Aspn	11.1846	-0.545545	0.394247	-1.38377	0.16643	0.998732
Pigl	36.5798	-0.313512	0.226566	-1.38375	0.166434	0.998732
Amotl2	104.984	0.174178	0.125879	1.38369	0.166452	0.998732
Vwa3a	10.7911	-0.580306	0.419391	-1.38369	0.166454	0.998732
Rasl2-9	1.33543	2.02041	1.46031	1.38355	0.166496	0.998732
Akt2-ps	0.676528	2.49367	1.80261	1.38337	0.166552	0.998732
Gm28438	31.0657	0.376009	0.271809	1.38336	0.166556	0.998732
Ralgps1	178.412	0.205114	0.148293	1.38316	0.166616	0.998732
Pkd1	382.727	-0.14871	0.107527	-1.38301	0.166662	0.998732
Fcgrt	66.0528	0.291301	0.210645	1.3829	0.166695	0.998732
Hoxb2	5.80944	-0.897851	0.649252	-1.3829	0.166695	0.998732
Ube2i	66.7322	-0.379308	0.274288	-1.38288	0.166701	0.998732
Gm6433	5.03407	0.718736	0.519812	1.38268	0.166762	0.998732
Mybbp1a	175.678	-0.157696	0.114066	-1.3825	0.166819	0.998732
Foxk1	169.393	0.2183	0.157933	1.38223	0.166901	0.998732
Mapk1	682.435	0.16322	0.118086	1.38221	0.166907	0.998732
Gm14326	3.35215	-1.07375	0.776875	-1.38214	0.166929	0.998732
Trim39	119.197	0.213173	0.154248	1.38202	0.166966	0.998732
Hhat	8.11891	0.62508	0.452616	1.38104	0.167267	0.998732
Dnttip1	125.82	0.198468	0.143751	1.38064	0.167391	0.998732
Zdhhc14	234.189	0.221301	0.160312	1.38044	0.167453	0.998732
Lclat1	59.2135	0.291356	0.211085	1.38028	0.167502	0.998732
Agtrap	44.3273	-0.336423	0.243743	-1.38024	0.167514	0.998732
Ttyh3	361.496	0.194938	0.141242	1.38017	0.167534	0.998732
Gm19967	63.5765	-0.244623	0.177261	-1.38001	0.167582	0.998732
Fam83e	4.63889	1.71478	1.24282	1.37975	0.167665	0.998732
Zfp9	43.8331	-0.296199	0.214706	-1.37955	0.167724	0.998732
Thyn1	177.117	0.203071	0.147203	1.37953	0.167731	0.998732
Gm26838	2.43243	4.29462	3.11371	1.37926	0.167815	0.998732
4930412C18Rik	15.9838	0.543962	0.394408	1.37919	0.167837	0.998732
Gm6378	0.976644	-2.14047	1.55201	-1.37916	0.167844	0.998732
Card9	1.08707	-1.84146	1.33561	-1.37875	0.167973	0.998732
Ccr6	7.73492	0.844779	0.612733	1.37871	0.167985	0.998732
Ptprc	13.0725	-0.542408	0.39344	-1.37863	0.168009	0.998732
Ttll4	114.012	0.245532	0.178101	1.37861	0.168015	0.998732
Nme4	9.32799	0.569216	0.412906	1.37856	0.16803	0.998732
Gm1673	248.973	0.170457	0.123653	1.37851	0.168046	0.998732
Nsdhl	62.0178	-0.270563	0.196276	-1.37848	0.168054	0.998732
9230112E08Rik	20.8899	0.449791	0.326336	1.37831	0.168109	0.998732
Suds3	510.856	0.157434	0.114242	1.37807	0.168182	0.998732
Tifa	26.3515	0.474211	0.344133	1.37799	0.168208	0.998732
Folh1	21.2018	-0.377313	0.273832	-1.3779	0.168234	0.998732
Zfp672	114.536	0.168275	0.122134	1.3778	0.168266	0.998732
Acad10	4.21103	0.850532	0.617355	1.3777	0.168295	0.998732
Wdr7	371.645	-0.145782	0.105819	-1.37765	0.16831	0.998732
BC030500	6.85805	0.74695	0.542195	1.37764	0.168314	0.998732
Emc10	591.018	0.215898	0.156721	1.37759	0.168329	0.998732
Neurod6	28.4346	0.411376	0.298642	1.37749	0.168361	0.998732
Fam161a	33.6838	-0.34879	0.253308	-1.37694	0.16853	0.998732
Tmem252	7.82312	0.744146	0.540547	1.37665	0.168619	0.998732
Tsc22d3	464.939	0.185565	0.134801	1.37659	0.16864	0.998732
4931415C17Rik	8.82833	0.581098	0.422137	1.37656	0.168648	0.998732
Nmral1	65.5812	0.243317	0.176761	1.37653	0.168657	0.998732
Klc2	466.686	-0.168886	0.122699	-1.37642	0.16869	0.998732
Uqcrc2	1172.48	0.116794	0.084857	1.37636	0.168709	0.998732
Gm12059	15.4965	0.525544	0.381862	1.37627	0.168739	0.998732
Efcab14	551.538	-0.120657	0.0876874	-1.37599	0.168824	0.998732
Larp4	261.44	0.166848	0.121262	1.37594	0.168841	0.998732
Pank1	198.285	0.199218	0.144815	1.37567	0.168922	0.998732
Kirrel	5.18438	-0.933829	0.678832	-1.37564	0.168933	0.998732
Insr	116.399	-0.190803	0.138716	-1.37549	0.168981	0.998732
Ppp1r9b	410.224	0.153042	0.11131	1.37493	0.169154	0.998732
Ahsa2	103.441	0.264666	0.192517	1.37476	0.169204	0.998732
Tmpo	248.442	0.250285	0.182085	1.37455	0.169272	0.998732
Rps2-ps13	0.854557	2.11938	1.54208	1.37436	0.169329	0.998732
Srrm1	2361.66	-0.145628	0.105988	-1.37401	0.16944	0.998732
Fbxl3	146.859	0.28789	0.209534	1.37395	0.169456	0.998732
Chrd	57.8738	0.296425	0.215756	1.37389	0.169477	0.998732
Hoxb3os	15.3829	-0.601806	0.438223	-1.37329	0.169663	0.998732
Gm16364	1.33104	1.91375	1.39402	1.37282	0.169807	0.998732
Trim7	25.4007	-0.43849	0.319426	-1.37274	0.169832	0.998732
Ano6	129.547	0.186919	0.13617	1.37269	0.169849	0.998732
Traf4	17.3153	0.53711	0.391314	1.37258	0.169883	0.998732
Cidea	55.6557	0.284639	0.2074	1.37241	0.169935	0.998732
Pik3r3	576.983	-0.159651	0.11638	-1.37181	0.170124	0.998732
RP23-242C11,1	8.78775	-0.67547	0.492419	-1.37174	0.170145	0.998732
Ldhb	888.157	0.148838	0.108516	1.37158	0.170195	0.998732
Fam120c	94.6346	-0.308342	0.224826	-1.37147	0.170228	0.998732
Cdk5rap2	221.603	-0.242719	0.177031	-1.37106	0.170358	0.998732
2810468N07Rik	125.192	-0.25695	0.187413	-1.37104	0.170363	0.998732
Gm19427	9.71702	-0.554263	0.404302	-1.37092	0.170401	0.998732
Tor1a	61.3499	0.275655	0.201094	1.37078	0.170443	0.998732
Trmt2b	91.9033	-0.216983	0.158323	-1.37051	0.170527	0.998732
RP24-388H6,6	0.742747	2.61943	1.91152	1.37034	0.170581	0.998732
Usp24	325.63	-0.162737	0.11877	-1.37019	0.170629	0.998732
Abcb1a	176.287	-0.177593	0.129617	-1.37013	0.170645	0.998732
Rnf40	129.652	0.224855	0.164142	1.36988	0.170724	0.998732
Dnaja1	670.022	0.184112	0.134409	1.36979	0.170753	0.998732
Srp9	195.524	0.174232	0.127219	1.36955	0.170828	0.998732
Zfp651	175.668	0.18255	0.133293	1.36954	0.170832	0.998732
Isl2	1.05256	-1.93308	1.41162	-1.36941	0.170872	0.998732
Qtrtd1	21.177	0.458609	0.334901	1.36939	0.170879	0.998732
Epb4,1l1	2094.42	-0.130396	0.0952319	-1.36925	0.170921	0.998732
Scrib	88.2289	0.215748	0.157642	1.3686	0.171126	0.998732
Pfn1	44.9198	0.736933	0.538487	1.36853	0.171147	0.998732
Fbxo9	548.134	-0.121656	0.0888971	-1.3685	0.171156	0.998732
Gm11789	1.00407	2.35214	1.71878	1.36849	0.171159	0.998732
Gm13112	14.7827	-0.673075	0.491843	-1.36847	0.171164	0.998732
Zscan22	29.8108	0.350397	0.256069	1.36837	0.171197	0.998732
Nanos3	5.19216	-0.814761	0.595519	-1.36815	0.171264	0.998732
2310047D07Rik	2.81631	1.17362	0.857832	1.36812	0.171274	0.998732
Copg2	250.516	-0.219457	0.16043	-1.36793	0.171333	0.998732
AL591003,1	19.0185	-0.470007	0.343763	-1.36724	0.17155	0.998732
Zfp790	100.73	0.265993	0.19456	1.36715	0.171578	0.998732
Smarca5	384.514	-0.188849	0.138135	-1.36713	0.171583	0.998732
Tcf25	2589.35	-0.087528	0.0640431	-1.3667	0.171718	0.998732
Picalm	781.018	0.179931	0.131662	1.36661	0.171747	0.998732
RP23-473M13,2	48.7406	-0.386842	0.283099	-1.36646	0.171796	0.998732
Itpr2	321.627	-0.167675	0.122721	-1.36631	0.171841	0.998732
Cyp4f14	20.8797	0.472932	0.34615	1.36626	0.171857	0.998732
Rap1gap	276.018	-0.150244	0.109973	-1.36619	0.171878	0.998732
AC098736,2	0.609413	-2.39073	1.75012	-1.36603	0.171928	0.998732
Mrpl45	224.644	0.145251	0.106337	1.36595	0.171954	0.998732
Pla2g5	18.4834	0.518975	0.379965	1.36585	0.171986	0.998732
Erlec1	147.945	-0.174129	0.127545	-1.36524	0.172178	0.998732
Stip1	658.017	0.164631	0.120616	1.36491	0.172281	0.998732
Gm13408	31.0571	0.31587	0.231439	1.36481	0.172313	0.998732
Mbtd1	319.332	-0.164777	0.120747	-1.36465	0.172364	0.998732
Carf	115.89	-0.188074	0.137844	-1.3644	0.172441	0.998732
Gfra4	66.7805	0.288279	0.211364	1.3639	0.172599	0.998732
Col9a1	3.11683	-1.1687	0.856901	-1.36387	0.172609	0.998732
Morn3	1.14636	1.67881	1.23093	1.36386	0.172611	0.998732
Atp5g3	4052.79	0.163656	0.120014	1.36365	0.172679	0.998732
Gm6316	1.08443	1.6855	1.23609	1.36357	0.172702	0.998732
Gpr176	16.4047	-0.529365	0.388233	-1.36352	0.172717	0.998732
Prpf8	429.237	0.151073	0.110814	1.36329	0.17279	0.998732
Vcp-rs	88.6931	-0.307786	0.225868	-1.36268	0.172982	0.998732
Wwtr1	112.729	0.224184	0.164525	1.36261	0.173005	0.998732
Znf41-ps	1.97672	1.73755	1.27528	1.36248	0.173045	0.998732
Rpl36a-ps1	6.07733	0.689185	0.505841	1.36245	0.173055	0.998732
Tpd52	210.988	0.183711	0.134859	1.36224	0.173121	0.998732
Panct2	3.18015	1.11589	0.81935	1.36192	0.173223	0.998732
Pip5k1b	273.553	-0.246122	0.180738	-1.36176	0.173272	0.998732
Hey2	11.8971	0.494573	0.363249	1.36152	0.173348	0.998732
Sel1l	900.986	0.138782	0.101932	1.36152	0.17335	0.998732
Sp7	4.01105	1.02324	0.751545	1.36151	0.173352	0.998732
Gm3940	1.30336	1.92508	1.4141	1.36134	0.173405	0.998732
Cflar	106.465	0.189724	0.13939	1.3611	0.173482	0.998732
RP23-278E1,4	7.60087	-0.742603	0.545637	-1.36098	0.173519	0.998732
Setd1b	222.772	0.218146	0.160325	1.36065	0.173624	0.998732
Adam19	60.8442	-0.225138	0.165473	-1.36057	0.173649	0.998732
Acss2	110.022	-0.205201	0.150857	-1.36023	0.173757	0.998732
Tmem260	65.5859	-0.256033	0.188233	-1.36019	0.173769	0.998732
Nrbp1	299.544	0.180736	0.132902	1.35992	0.173856	0.998732
Capn10	121.137	0.205411	0.151062	1.35978	0.173899	0.998732
Gm15779	0.887933	1.92386	1.41501	1.35961	0.173952	0.998732
Gm6166	9.74813	0.604418	0.444592	1.35949	0.173992	0.998732
Ptpmt1	146.667	0.192475	0.14161	1.3592	0.174085	0.998732
H2afy	617.327	0.108749	0.0800172	1.35907	0.174125	0.998732
Rhobtb2	176.781	0.178828	0.131589	1.35899	0.174151	0.998732
Clock	248.533	-0.220259	0.162082	-1.35894	0.174167	0.998732
Sema3f	20.9195	0.532564	0.391904	1.35892	0.174173	0.998732
1700056E22Rik	2.30912	-1.07797	0.793294	-1.35885	0.174193	0.998732
Ube2z	209.697	0.138701	0.102078	1.35877	0.17422	0.998732
Gm13157	1.12394	1.71207	1.26004	1.35874	0.174228	0.998732
Foxd2	2.02323	1.31619	0.96873	1.35867	0.174251	0.998732
Rc3h2	655.306	-0.143645	0.105754	-1.35829	0.174371	0.998732
Psma5	111.03	0.307157	0.226168	1.35809	0.174436	0.998732
Pop7	70.3317	0.219356	0.161581	1.35757	0.174601	0.998732
Rsph4a	13.7735	-0.510852	0.376394	-1.35723	0.174709	0.998732
Nmbr	1.68262	-1.56978	1.15685	-1.35694	0.174799	0.998732
Ddn	11.5267	0.849392	0.625961	1.35694	0.1748	0.998732
Slc35a5	64.8792	-0.370276	0.272962	-1.35651	0.174937	0.998732
RP23-14P23,3	0.989542	-1.82269	1.34396	-1.35621	0.175033	0.998732
Fam92a	123.516	-0.2291	0.168931	-1.35617	0.175044	0.998732
Tab2	490.741	0.114599	0.0845023	1.35616	0.175048	0.998732
Sec14l4	1.49927	-1.46935	1.08362	-1.35596	0.175111	0.998732
Pcsk4	20.6593	-0.395295	0.291564	-1.35578	0.175171	0.998732
Tceanc2	99.4821	-0.198696	0.146588	-1.35548	0.175265	0.998732
Gdf15	2.96716	1.26722	0.934971	1.35535	0.175305	0.998732
Nfe2l3	17.6646	-0.42262	0.311904	-1.35497	0.175428	0.998732
Reps2	160.292	0.20531	0.151534	1.35488	0.175456	0.998732
Nol4	162.185	0.201876	0.149013	1.35475	0.175496	0.998732
Nop14	178.217	-0.1669	0.12322	-1.35449	0.175579	0.998732
B4galt5	141.363	0.231666	0.17105	1.35438	0.175616	0.998732
Mppe1	2.44441	1.16301	0.858708	1.35438	0.175617	0.998732
Kank1	102.275	0.209128	0.154411	1.35436	0.175623	0.998732
Arglu1	1198.87	-0.136971	0.101136	-1.35433	0.175631	0.998732
RP23-143M5,2	1.12567	2.44001	1.80173	1.35426	0.175654	0.998732
Tomm40	200.663	0.239189	0.176631	1.35418	0.17568	0.998732
Nrd1	505.791	-0.126386	0.093333	-1.35414	0.175692	0.998732
Gm15906	1.27755	-1.66345	1.22875	-1.35377	0.175809	0.998732
Eif5	1250.81	-0.112259	0.0829242	-1.35376	0.175814	0.998732
Nsg1	2753.9	0.154539	0.114173	1.35356	0.175878	0.998732
Slc39a3	96.8679	0.185895	0.137341	1.35353	0.175887	0.998732
Bcan	851.843	0.160073	0.118267	1.35349	0.175898	0.998732
Heatr5a	54.9703	0.318573	0.235397	1.35334	0.175946	0.998732
Ptk7	11.814	0.558724	0.412885	1.35322	0.175986	0.998732
Gm16233	6.97021	0.86259	0.637578	1.35292	0.176082	0.998732
Ugcg	233.881	0.214355	0.158444	1.35287	0.176096	0.998732
Mthfsd	104.532	0.240973	0.178141	1.35271	0.176148	0.998732
Eif3g	265.798	0.158429	0.11712	1.35271	0.17615	0.998732
Panx1	18.3156	0.51467	0.380475	1.3527	0.17615	0.998732
Tmem186	35.0495	-0.287962	0.212984	-1.35204	0.176364	0.998732
RP24-271M20,4	35.1306	-0.466437	0.345064	-1.35174	0.176459	0.998732
Tcn2	28.3733	-0.382177	0.28275	-1.35164	0.17649	0.998732
Tmcc2	518.772	0.124099	0.0918275	1.35144	0.176554	0.998732
Hsf2	184.991	0.175084	0.129554	1.35144	0.176554	0.998732
Commd9	40.7784	-0.276312	0.204469	-1.35136	0.17658	0.998732
Zfp84	94.9897	-0.204462	0.151312	-1.35127	0.17661	0.998732
Rpl9-ps4	0.935886	2.19562	1.62522	1.35097	0.176705	0.998732
Tnks1bp1	64.676	-0.41148	0.304594	-1.35091	0.176723	0.998732
Gm21992	4.44646	-0.846286	0.626535	-1.35074	0.176779	0.998732
Gm23639	2.82765	-1.34895	0.998688	-1.35072	0.176785	0.998732
Klhl21	79.7765	0.248453	0.183952	1.35064	0.17681	0.998732
Evpl	6.76462	0.72132	0.534128	1.35046	0.176868	0.998732
Otud1	38.0604	0.366565	0.27149	1.3502	0.176952	0.998732
Kdelc2	34.516	-0.318222	0.235739	-1.34989	0.177051	0.998732
Hapln3	0.833524	-2.12103	1.57167	-1.34954	0.177163	0.998732
Gpr50	0.518566	-3.07759	2.28164	-1.34885	0.177385	0.998732
Fam216b	6.7115	-0.597226	0.442775	-1.34883	0.177393	0.998732
Nol7	584.395	-0.148048	0.109769	-1.34872	0.177426	0.998732
RP23-114L12,6	15.5987	-0.505312	0.37476	-1.34836	0.177542	0.998732
RP24-531A1,2	16.8625	-0.454342	0.336959	-1.34836	0.177543	0.998732
Tm2d1	61.7483	-0.253772	0.188226	-1.34823	0.177585	0.998732
Gm10177	211.851	0.203675	0.151107	1.34788	0.177696	0.998732
Gm27030	1.66202	-1.33792	0.992989	-1.34737	0.177863	0.998732
Cerk	626.454	0.169411	0.125737	1.34734	0.17787	0.998732
Gm7123	2.28554	1.20272	0.892688	1.3473	0.177884	0.998732
Nsf	2632.66	-0.122214	0.0907528	-1.34667	0.178088	0.998732
Wdr78	48.3116	-0.316325	0.234946	-1.34638	0.178181	0.998732
RP23-56B11,5	2.39924	-1.24753	0.926613	-1.34634	0.178194	0.998732
Gm13670	1.39132	-1.6886	1.25438	-1.34616	0.17825	0.998732
Trim10	0.520506	-3.07154	2.28195	-1.34602	0.178297	0.998732
Strn4	265.494	0.145687	0.108268	1.34562	0.178427	0.998732
Nipal4	6.53507	-0.686294	0.510057	-1.34552	0.178456	0.998732
Ak2	149.574	0.166828	0.123998	1.34541	0.178493	0.998732
Rpp40	12.7883	-0.516535	0.383981	-1.34521	0.178557	0.998732
Ezr	137.982	0.234231	0.174139	1.34508	0.178598	0.998732
Gm25588	1.02054	2.30158	1.71117	1.34503	0.178615	0.998732
Kbtbd3	63.2351	-0.207852	0.154533	-1.34503	0.178615	0.998732
Gtf2h1	271.731	0.204553	0.152139	1.34452	0.178782	0.998732
Egfl8	19.1533	0.400362	0.297817	1.34432	0.178844	0.998732
Edil3	314.895	-0.182699	0.135905	-1.34431	0.178848	0.998732
Rpl28-ps3	4.2927	-0.811426	0.603641	-1.34422	0.178877	0.998732
RP24-267G24,1	10.8779	-0.614917	0.45757	-1.34388	0.178989	0.998732
Orc3	94.4804	-0.213497	0.158869	-1.34386	0.178994	0.998732
Sostdc1	160.641	-0.785237	0.584326	-1.34383	0.179003	0.998732
Casd1	255.759	0.164654	0.122528	1.3438	0.179012	0.998732
Cryz	92.0699	0.252539	0.187942	1.34371	0.179042	0.998732
Wdr36	101.413	0.211277	0.157249	1.34358	0.179083	0.998732
Inpp5a	1326.11	0.313396	0.233257	1.34356	0.17909	0.998732
Rest	108.902	-0.205677	0.153115	-1.34328	0.17918	0.998732
Zfp37	57.1799	-0.314175	0.233908	-1.34316	0.179221	0.998732
AA465934	328.02	0.555573	0.413666	1.34305	0.179257	0.998732
Tnfrsf25	3.16819	0.978513	0.728579	1.34304	0.179258	0.998732
Cdc73	393.428	-0.156348	0.116418	-1.34299	0.179276	0.998732
Pds5b	715.612	-0.156094	0.116242	-1.34284	0.179325	0.998732
Flt3	117.273	0.307489	0.228992	1.34279	0.17934	0.998732
Nxpe5	0.947399	2.03336	1.51442	1.34267	0.17938	0.998732
Tsg101	163.329	0.172546	0.12852	1.34256	0.179414	0.998732
Tiparp	175.392	0.286689	0.213565	1.3424	0.179467	0.998732
Mxd4	745.467	0.159598	0.118895	1.34235	0.179483	0.998732
Gm15283	2.16795	1.16253	0.866489	1.34166	0.179706	0.998732
Cabp5	0.762043	2.71046	2.02041	1.34153	0.179747	0.998732
Eif3f	434.975	0.16488	0.122914	1.34143	0.179781	0.998732
Enpep	3.41821	0.934569	0.696829	1.34118	0.179864	0.998732
Tcf20	207.074	-0.396623	0.295801	-1.34084	0.179971	0.998732
Adnp2	29.2374	0.358881	0.267675	1.34073	0.180007	0.998732
Gm26666	1.5632	-1.33669	0.997008	-1.3407	0.180017	0.998732
Tshz2	284.03	-0.30837	0.230066	-1.34036	0.180129	0.998732
Dctn3	353.075	0.16654	0.124264	1.34021	0.180178	0.998732
Rab4a	183.236	0.160886	0.120054	1.34012	0.180207	0.998732
Zfp518b	71.6224	-0.195913	0.146191	-1.34011	0.180208	0.998732
Tmem248	246.02	-0.129248	0.0964638	-1.33986	0.180291	0.998732
Tfam	166.439	-0.197357	0.147301	-1.33982	0.180304	0.998732
Hnrnpu	998.568	0.179829	0.134236	1.33964	0.180362	0.998732
Gm16099	2.32575	1.30478	0.974051	1.33954	0.180394	0.998732
Asnsd1	42.7811	0.317862	0.237303	1.33948	0.180414	0.998732
Trip11	538.56	-0.222828	0.166382	-1.33926	0.180488	0.998732
Rps23-ps	9.48603	0.687271	0.513266	1.33902	0.180566	0.998732
Adck2	99.3015	-0.202202	0.151017	-1.33894	0.18059	0.998732
RP24-191N24,2	48.5778	-0.365589	0.273081	-1.33876	0.18065	0.998732
6330408A02Rik	87.1255	-0.236917	0.176974	-1.33871	0.180664	0.998732
Desi1	447.775	0.180938	0.135175	1.33854	0.180719	0.998732
Vps41	512.559	-0.147317	0.11006	-1.33851	0.180729	0.998732
Rps9	1201.2	0.223783	0.167231	1.33817	0.180842	0.998732
Atf2	348.891	0.18572	0.138822	1.33783	0.18095	0.998732
Rrm2b	54.012	-0.273923	0.204811	-1.33744	0.181078	0.998732
Sarnp	155.863	0.232373	0.173755	1.33736	0.181105	0.998732
Stoml2	107.721	0.231571	0.173203	1.33699	0.181225	0.998732
1700003M02Rik	6.70843	0.752375	0.562747	1.33697	0.181233	0.998732
Nrcam	894.201	-0.127867	0.0956638	-1.33663	0.181343	0.998732
Gm5898	182.238	-0.256652	0.192036	-1.33648	0.181392	0.998732
Cnpy4	93.9429	0.24479	0.183162	1.33646	0.181398	0.998732
Llgl1	222.282	0.31422	0.235118	1.33644	0.181407	0.998732
Abca5	223.205	-0.186976	0.139914	-1.33636	0.181431	0.998732
Sft2d2	160.41	0.403497	0.301947	1.33632	0.181446	0.998732
Sco2	54.3305	0.261644	0.195808	1.33622	0.181476	0.998732
Svil	97.3343	0.20734	0.155226	1.33573	0.181638	0.998732
Casc1	3.71094	-0.959082	0.718045	-1.33569	0.181652	0.998732
Slc35f2	19.6112	0.406528	0.304402	1.3355	0.181714	0.998732
Mboat1	22.0798	0.42612	0.319092	1.33541	0.181741	0.998732
Plscr1	5.0583	0.881069	0.659831	1.33529	0.18178	0.998732
Polr2c	686.697	0.123082	0.0921767	1.33528	0.181785	0.998732
Tmem14c	288.85	0.213455	0.159858	1.33528	0.181786	0.998732
Col4a3	1.45204	-1.54704	1.15863	-1.33523	0.181799	0.998732
4930599N23Rik	22.6963	-0.349452	0.261727	-1.33518	0.181818	0.998732
Slc32a1	880.698	0.228252	0.170962	1.3351	0.181843	0.998732
C2cd4b	1.80803	1.46692	1.09875	1.33508	0.181849	0.998732
Slc2a10	13.827	0.6104	0.457232	1.33499	0.18188	0.998732
Sppl2b	108.378	0.243306	0.182255	1.33497	0.181885	0.998732
A430005L14Rik	112.723	0.240222	0.179947	1.33496	0.18189	0.998732
Gbp7	43.0389	-0.353986	0.265199	-1.33479	0.181944	0.998732
Gins4	45.7221	0.255622	0.191508	1.33478	0.181947	0.998732
M5C1000I18Rik	2.11821	-1.27521	0.955541	-1.33454	0.182026	0.998732
1700006F04Rik	1.64136	-1.51453	1.13519	-1.33416	0.182152	0.998732
Gm26525	0.684856	-2.67501	2.00562	-1.33376	0.182284	0.998732
Nfkbid	6.80652	0.742494	0.556787	1.33353	0.182357	0.998732
Apex2	25.5254	-0.398601	0.298953	-1.33333	0.182425	0.998732
A230077H06Rik	10.5479	0.64629	0.484729	1.3333	0.182433	0.998732
Srsf3	803.595	0.143394	0.107552	1.33326	0.182448	0.998732
Parl	129.188	-0.211242	0.158443	-1.33324	0.182455	0.998732
Vnn1	0.899881	2.17123	1.62865	1.33315	0.182484	0.998732
Tgfbrap1	134.35	0.15937	0.119565	1.33291	0.182562	0.998732
Sars2	20.4639	0.443322	0.33263	1.33278	0.182604	0.998732
Metrn	424.821	-0.22871	0.171612	-1.33272	0.182624	0.998732
1810037I17Rik	312.389	0.246126	0.184694	1.33261	0.182658	0.998732
Nde1	77.8705	0.184836	0.138709	1.33254	0.182682	0.998732
Rbm18	98.3985	0.207095	0.155423	1.33246	0.18271	0.998732
Zswim4	13.7129	0.578035	0.433832	1.33239	0.182731	0.998732
Fdps	50.8349	-0.29762	0.223382	-1.33234	0.182749	0.998732
Zfp710	30.3041	0.298505	0.224099	1.33202	0.182854	0.998732
RP23-314I1,1	0.619535	2.41117	1.81076	1.33158	0.182998	0.998732
Slc35f4	28.5468	0.335998	0.252374	1.33135	0.183073	0.998732
Vstm2b	27.1753	0.485018	0.364392	1.33103	0.183178	0.998732
Mb	2.33389	1.63227	1.22632	1.33103	0.18318	0.998732
Epx	1.98998	1.66471	1.251	1.3307	0.183287	0.998732
Gm561	173.435	0.289552	0.217635	1.33045	0.18337	0.998732
Dusp5	344.281	0.355549	0.267253	1.33039	0.183391	0.998732
RP24-286C1,1	2.19318	4.14309	3.11436	1.33032	0.183414	0.998732
Mpeg1	14.5831	0.526411	0.395714	1.33028	0.183425	0.998732
Ap4s1	221.352	0.15697	0.118005	1.3302	0.183453	0.998732
Adra2c	42.5661	0.34651	0.260531	1.33002	0.183513	0.998732
Cit	1336.15	-0.135783	0.102143	-1.32934	0.183735	0.998732
Gm29093	1.25678	-1.95646	1.47185	-1.32926	0.183763	0.998732
Ak5	17.0998	0.600437	0.451715	1.32924	0.183769	0.998732
Plxnb2	199.934	0.179261	0.134869	1.32915	0.1838	0.998732
RP23-412L18,6	16.518	0.645475	0.485802	1.32868	0.183954	0.998732
Fam168b	494.25	0.139452	0.104978	1.3284	0.184046	0.998732
Chordc1	429.102	0.157306	0.118419	1.32838	0.184051	0.998732
Helq	40.9078	-0.430842	0.324348	-1.32833	0.184068	0.998732
Gm17638	2.51056	-1.17811	0.886913	-1.32833	0.184069	0.998732
Mettl10	55.2534	0.416145	0.313353	1.32804	0.184166	0.998732
Metrnl	27.5988	-0.351386	0.264593	-1.32803	0.18417	0.998732
Nap1l1	643.633	-0.135137	0.101861	-1.32669	0.184612	0.998732
Phb2	393.65	0.153983	0.116083	1.32649	0.184677	0.998732
Fkbp4	1011.82	0.165047	0.124449	1.32623	0.184763	0.998732
Creld2	51.8481	0.344818	0.260001	1.32622	0.184768	0.998732
Lrp12	132.546	0.204275	0.154099	1.32561	0.184968	0.998732
Kcnq3	333.806	-0.235881	0.177973	-1.32537	0.185047	0.998732
RP24-326O4,2	0.61517	2.4024	1.81278	1.32526	0.185085	0.998732
Gm16027	1.05342	-4.08869	3.0852	-1.32526	0.185086	0.998732
Abca13	1.46679	1.73765	1.31118	1.32525	0.185088	0.998732
Mycn	7.6197	0.60511	0.456615	1.32521	0.185102	0.998732
Trak1	395.682	0.158867	0.119888	1.32513	0.185128	0.998732
Mettl21a	48.4941	0.292864	0.221059	1.32483	0.185229	0.998732
Zfp599	30.9929	-0.341531	0.257895	-1.32431	0.185402	0.998732
Slc6a20a	72.2407	0.295898	0.223473	1.32409	0.185473	0.998732
Heatr2	28.4299	0.330466	0.249613	1.32391	0.185533	0.998732
Fam104a	400.542	0.159288	0.120353	1.32351	0.185667	0.998732
Twsg1	96.0737	0.295142	0.223006	1.32347	0.185679	0.998732
Rragb	87.8849	-0.321475	0.24297	-1.32311	0.1858	0.998732
Csrnp1	25.0698	0.460587	0.348139	1.323	0.185836	0.998732
H2-M5	4.19044	1.06538	0.805313	1.32294	0.185857	0.998732
Tia1	480.413	-0.176655	0.133546	-1.3228	0.185901	0.998732
Eno4	12.8174	0.536797	0.405845	1.32267	0.185946	0.998732
B4galt4	59.7495	0.307244	0.232312	1.32255	0.185985	0.998732
Gm13944	21.9266	0.391229	0.29582	1.32252	0.185994	0.998732
1110032F04Rik	10.1925	-0.607037	0.459	-1.32252	0.185995	0.998732
Ddx41	62.4994	-0.24138	0.182518	-1.3225	0.186002	0.998732
Gm13169	39.654	-0.423512	0.320387	-1.32188	0.186209	0.998732
Insrr	3.07845	1.091	0.825486	1.32165	0.186286	0.998732
Prr3	42.7098	0.284501	0.215286	1.3215	0.186334	0.998732
Ino80dos	6.54976	-0.572665	0.433348	-1.32149	0.186338	0.998732
Timm8a2	1.26346	-1.43241	1.08395	-1.32147	0.186344	0.998732
F420014N23Rik	2.25517	1.26042	0.954219	1.32089	0.186537	0.998732
Tcap	11.1141	0.698083	0.528592	1.32065	0.186619	0.998732
Rwdd3	25.4644	0.434356	0.328897	1.32064	0.18662	0.998732
Psmg4	77.5761	0.245416	0.18584	1.32058	0.186642	0.998732
RP23-316G7,2	4.62166	-0.825833	0.625416	-1.32045	0.186684	0.998732
Fam213b	273.113	-0.156748	0.118735	-1.32015	0.186784	0.998732
Mmp19	3.51457	-0.906324	0.68663	-1.31996	0.186848	0.998732
Gm29157	0.675182	2.5391	1.92401	1.31969	0.18694	0.998732
Specc1l	325.586	-0.130737	0.0990721	-1.31961	0.186964	0.998732
Hs3st4	112.286	-0.56317	0.426788	-1.31955	0.186984	0.998732
Ndufaf1	45.5875	0.224989	0.170504	1.31955	0.186985	0.998732
Eri1	91.793	0.236808	0.179506	1.31922	0.187095	0.998732
Fndc4	185.832	0.166432	0.126174	1.31907	0.187147	0.998732
Bhlhb9	146.852	-0.151226	0.114655	-1.31897	0.187179	0.998732
Gulp1	15.7605	-0.376068	0.285148	-1.31885	0.187219	0.998732
Gm4997	33.7156	-0.331249	0.251184	-1.31875	0.187253	0.998732
Fam96b	80.332	0.219434	0.166407	1.31866	0.187284	0.998732
Kdm4d	2.52164	-1.19463	0.906052	-1.3185	0.187337	0.998732
Ikzf5	321.815	-0.196332	0.148909	-1.31846	0.187348	0.998732
Timm17a	334.271	0.18269	0.138576	1.31834	0.187391	0.998732
RP23-70F22,2	6.8074	-0.831497	0.631082	-1.31758	0.187646	0.998732
Kpna4	351.272	-0.154601	0.117348	-1.31746	0.187686	0.998732
A230056P14Rik	7.42186	0.875293	0.664388	1.31744	0.18769	0.998732
Ogfod1	250.749	0.212639	0.161408	1.3174	0.187705	0.998732
Gm14411	3.59641	1.10901	0.842126	1.31692	0.187867	0.998732
L1td1	1.36517	-1.52544	1.15912	-1.31603	0.188162	0.998732
Nkrf	103.588	0.180666	0.137282	1.31602	0.188167	0.998732
Slc29a3	132.233	-0.225952	0.171704	-1.31594	0.188193	0.998732
A930001A20Rik	1.21436	1.73991	1.32235	1.31577	0.188252	0.998732
Mtmr6	463.594	0.144352	0.109721	1.31562	0.188301	0.998732
Tmem116	7.1727	-0.774983	0.5891	-1.31554	0.188329	0.998732
Rtkn2	10.3241	-0.5065	0.385015	-1.31553	0.188331	0.998732
Rnpepl1	91.5725	0.21179	0.161	1.31547	0.188353	0.998732
Fmnl1	123.168	0.243379	0.185027	1.31537	0.188386	0.998732
RP24-66C10,4	13.3731	-0.542924	0.412946	-1.31476	0.188592	0.998732
Spag6	8.13456	0.629953	0.479267	1.31441	0.188709	0.998732
Snrpa	31.1291	0.311723	0.237163	1.31438	0.188718	0.998732
Bves	1.73957	-1.68889	1.28498	-1.31433	0.188734	0.998732
Brd2	1133.32	0.178713	0.135983	1.31423	0.188769	0.998732
Nat2	1.72903	1.35575	1.03162	1.31419	0.188782	0.998732
AW822252	17.5197	-0.422488	0.321485	-1.31417	0.188787	0.998732
Scnn1b	2.42044	1.2298	0.93593	1.31398	0.188852	0.998732
Dcun1d4	179.706	-0.182298	0.138743	-1.31393	0.188869	0.998732
Atp5a1	2969.13	0.136926	0.104218	1.31384	0.1889	0.998732
Gm24059	3.79758	-0.921948	0.701803	-1.31368	0.188952	0.998732
Clasp1	402.32	-0.203546	0.154948	-1.31364	0.188967	0.998732
Gm13453	0.568934	-3.19151	2.42961	-1.31359	0.188984	0.998732
Mapk15	3.64312	0.932941	0.710261	1.31352	0.189008	0.998732
Gtf2i	696.075	0.147324	0.112175	1.31334	0.189067	0.998732
Zcchc3	188.592	0.189284	0.144128	1.3133	0.189081	0.998732
Anapc16	241.538	0.167627	0.127638	1.31329	0.189084	0.998732
Sec24c	190.495	0.207833	0.158277	1.3131	0.189151	0.998732
Kcnj2	17.5147	0.499305	0.380327	1.31283	0.18924	0.998732
Prodh	46.7272	0.26619	0.202766	1.3128	0.189252	0.998732
Celsr2	382.166	-0.171531	0.130676	-1.31265	0.189303	0.998732
Pou4f1	24.3344	-0.56419	0.429819	-1.31262	0.18931	0.998732
Ube2t	6.95449	-0.725231	0.552506	-1.31262	0.189311	0.998732
0610010F05Rik	225.092	-0.153097	0.116642	-1.31254	0.189337	0.998732
Gal	13.6061	-0.555812	0.423554	-1.31226	0.189433	0.998732
Tmem59l	450.611	0.182003	0.138701	1.31219	0.189455	0.998732
Stt3b	205.004	0.140528	0.1071	1.31212	0.18948	0.998732
Rasa3	308.817	-0.148254	0.113002	-1.31196	0.189535	0.998732
Fam120aos	15.5435	0.485848	0.370355	1.31184	0.189573	0.998732
Ptgdr	1.67019	1.49558	1.14013	1.31176	0.1896	0.998732
A830012C17Rik	4.89356	-1.05046	0.80094	-1.31154	0.189676	0.998732
Mettl14	77.2459	-0.290152	0.221257	-1.31138	0.18973	0.998732
Sstr1	25.3376	-0.426379	0.325144	-1.31135	0.189738	0.998732
Rassf8	78.9685	0.28232	0.215306	1.31125	0.189773	0.998732
A930015D03Rik	15.9164	0.567625	0.432941	1.31109	0.189827	0.998732
Arid2	256.734	0.156395	0.119294	1.311	0.189857	0.998732
Gm12005	2.28344	1.38389	1.05567	1.31091	0.189887	0.998732
Isoc1	210.833	-0.259642	0.198069	-1.31087	0.189902	0.998732
2810029C07Rik	10.5954	-0.615289	0.469424	-1.31073	0.189948	0.998732
Mpzl1	132.966	0.203391	0.155198	1.31053	0.190018	0.998732
Rpsa-ps1	11.7073	0.568025	0.433445	1.31049	0.19003	0.998732
Pdrg1	376.224	-0.148596	0.113391	-1.31047	0.190036	0.998732
Igkc	0.477473	-2.60348	1.98674	-1.31042	0.190053	0.998732
Exoc4	474.543	-0.101111	0.0771646	-1.31033	0.190086	0.998732
Gm14706	0.667203	2.52515	1.92808	1.30967	0.190306	0.998732
Notch3	42.0017	0.308539	0.235643	1.30935	0.190416	0.998732
AI662270	2.96017	-0.919738	0.702439	-1.30935	0.190416	0.998732
Akr7a5	146.145	0.213503	0.163068	1.30929	0.190435	0.998732
Rsl1d1	474.51	0.150629	0.115052	1.30923	0.190457	0.998732
Nt5c3	243.913	0.170602	0.130332	1.30898	0.190542	0.998732
Usp42	177.884	0.14638	0.111915	1.30795	0.19089	0.998732
Nf1	279.779	-0.245853	0.18797	-1.30794	0.190895	0.998732
Chd4	1279.2	-0.160049	0.122422	-1.30736	0.191092	0.998732
Arl1	211.751	-0.171733	0.131372	-1.30723	0.191136	0.998732
Gm15440	76.6515	0.27849	0.213118	1.30674	0.191302	0.998732
Ern2	1.87681	1.46834	1.12374	1.30665	0.191331	0.998732
Tspan14	104.82	0.320446	0.245334	1.30616	0.191497	0.998732
AW549877	136.015	0.215304	0.164853	1.30604	0.19154	0.998732
Zzz3	274.957	-0.190907	0.146183	-1.30594	0.191571	0.998732
Jund	294.905	-0.185522	0.142129	-1.30531	0.191788	0.998732
RP23-427B4,1	0.694569	-2.39455	1.83473	-1.30512	0.191851	0.998732
Map2k3	94.0166	0.184878	0.141659	1.3051	0.19186	0.998732
RP24-490B17,4	3.8856	-0.882078	0.67589	-1.30506	0.191872	0.998732
Arf2	150.251	-0.167868	0.128629	-1.30506	0.191873	0.998732
Gm26999	0.495917	-3.00287	2.30102	-1.30502	0.191887	0.998732
Gm27253	1.11526	1.73606	1.33067	1.30466	0.192009	0.998732
Tor2a	71.1955	0.210384	0.161339	1.30398	0.192239	0.998732
Gm17102	2.46853	1.11489	0.855025	1.30393	0.192259	0.998732
Pla2g4e	64.3481	0.340983	0.261511	1.30389	0.19227	0.998732
Rpl35a-ps4	3.96163	-0.760329	0.583251	-1.3036	0.192369	0.998732
6030443J06Rik	7.04318	0.750777	0.575956	1.30353	0.192394	0.998732
Rasgef1c	9.7743	0.529158	0.405955	1.30349	0.192409	0.998732
Fam122a	43.0119	-0.268721	0.206156	-1.30348	0.192411	0.998732
Ccdc112	115.167	-0.217861	0.167155	-1.30335	0.192456	0.998732
Lrrc23	28.4495	0.347879	0.266913	1.30334	0.192457	0.998732
Zbtb40	62.8511	0.262033	0.201098	1.30301	0.192571	0.998732
Nacc1	67.2415	-0.251659	0.193168	-1.3028	0.192644	0.998732
Nudt22	51.8838	-0.242661	0.186287	-1.30262	0.192705	0.998732
Gm15545	1.3721	-1.59112	1.22152	-1.30257	0.192721	0.998732
Lpxn	1.27567	-1.67942	1.28946	-1.30243	0.192771	0.998732
Rsf1os2	0.79774	2.01608	1.54796	1.30241	0.192777	0.998732
Zfp454	34.1055	0.257042	0.197359	1.30241	0.192778	0.998732
Rps27a-ps2	3.09638	-1.00321	0.770394	-1.3022	0.192848	0.998732
1110058L19Rik	100.61	0.250215	0.192151	1.30218	0.192854	0.998732
Gm26679	1.30268	-1.81389	1.39302	-1.30213	0.192872	0.998732
Atp5l-ps1	0.910041	2.23804	1.71886	1.30205	0.1929	0.998732
Tmcc3	392.983	0.161395	0.123959	1.302	0.192916	0.998732
0610007P14Rik	440.563	0.126372	0.0970786	1.30175	0.193003	0.998732
Pramef8	45.5305	-0.294981	0.226613	-1.30169	0.193021	0.998732
Cdc42bpb	253.034	-0.164463	0.126437	-1.30075	0.193344	0.998732
Gm13771	3.27164	0.835506	0.642691	1.30001	0.193597	0.998732
Paip2	819.297	0.26181	0.201437	1.29971	0.1937	0.998732
Plxna3	101.063	0.212407	0.163444	1.29957	0.193749	0.998732
Cttnbp2nl	93.7785	0.188372	0.144997	1.29914	0.193895	0.998732
Zscan21	57.5061	0.209619	0.16136	1.29908	0.193918	0.998732
Selplg	29.201	0.303311	0.233557	1.29866	0.194061	0.998732
Cks1b	18.9944	0.396633	0.30542	1.29865	0.194065	0.998732
Gtf2h3	25.6514	0.354962	0.273336	1.29863	0.194072	0.998732
Zfp850	15.8259	0.464498	0.357738	1.29843	0.19414	0.998732
Arid3a	73.9978	0.258675	0.199257	1.2982	0.194219	0.998732
Eif4e2	275.914	-0.193313	0.148919	-1.29811	0.19425	0.998732
Taok2	372.918	0.167028	0.128681	1.29801	0.194285	0.998732
Appl1	762.311	-0.111083	0.0855882	-1.29788	0.194328	0.998732
Spaca6	221.094	-0.172676	0.133045	-1.29788	0.194329	0.998732
Mpp5	455.007	-0.160698	0.123825	-1.29778	0.194363	0.998732
Gm22405	5.18815	0.809461	0.62375	1.29773	0.194379	0.998732
Hes3	107.091	0.364325	0.280801	1.29745	0.194478	0.998732
Kcnj5	1.95468	1.72797	1.33189	1.29738	0.1945	0.998732
Adam21	2.5911	-1.10384	0.850835	-1.29737	0.194505	0.998732
Ufm1	90.4656	0.197863	0.152531	1.2972	0.194563	0.998732
A930017K11Rik	24.2889	-0.418977	0.32305	-1.29694	0.194651	0.998732
Pou2f2	190.213	-0.172883	0.13334	-1.29656	0.194782	0.998732
Eif2b3	127.818	-0.201335	0.155295	-1.29646	0.194816	0.998732
Phactr2	249.829	-0.184743	0.142513	-1.29632	0.194864	0.998732
Glud1	1611.63	0.154058	0.118848	1.29626	0.194887	0.998732
Oxsr1	110.706	-0.215172	0.165995	-1.29625	0.194888	0.998732
4930525G20Rik	4.69169	-0.675022	0.520775	-1.29619	0.194911	0.998732
Tbck	31.1668	-0.454162	0.350419	-1.29605	0.194958	0.998732
RP23-34E15,2	0.774027	-2.17552	1.67871	-1.29595	0.194994	0.998732
Xrn2	493.842	-0.141587	0.109258	-1.29589	0.195014	0.998732
Dido1	285.969	-0.19178	0.148007	-1.29575	0.195061	0.998732
Ets2	318.721	-0.152071	0.117399	-1.29533	0.195207	0.998732
Fbxo6	51.5089	0.273498	0.211178	1.29511	0.195283	0.998732
Fam20a	71.3766	0.236392	0.182536	1.29504	0.195305	0.998732
Ap3s2	214.505	-0.170413	0.131615	-1.29478	0.195395	0.998732
Stk19	179.943	0.241317	0.18646	1.29421	0.195594	0.998732
Cabp2	8.71466	-0.57933	0.447692	-1.29404	0.195653	0.998732
Rint1	93.3929	-0.178053	0.137596	-1.29403	0.195655	0.998732
Ncs1	470.384	0.199692	0.154318	1.29403	0.195656	0.998732
Lzts2	156.078	0.239425	0.185035	1.29395	0.195684	0.998732
Pitrm1	122.17	-0.200154	0.154708	-1.29375	0.19575	0.998732
Fn3krp	192.598	0.388103	0.299999	1.29368	0.195775	0.998732
Emc8	184.609	0.176703	0.136598	1.2936	0.195803	0.998732
Zfp523	163.76	0.210677	0.162872	1.29351	0.195833	0.998732
Ralgapa2	162.305	-0.235085	0.181757	-1.29341	0.195871	0.998732
Slc27a5	3.08192	-1.11523	0.862269	-1.29336	0.195886	0.998732
Myh9	397.081	0.169337	0.130932	1.29332	0.1959	0.998732
Arpp21	1063.75	-0.183025	0.141532	-1.29317	0.195951	0.998732
Zfp41	21.975	-0.410003	0.317162	-1.29272	0.196106	0.998732
Mta3	27.9124	-0.293024	0.226699	-1.29257	0.19616	0.998732
Arhgap36	21.0294	-0.57918	0.448197	-1.29224	0.196273	0.998732
Atp6v1c1	661.812	0.112927	0.0873939	1.29216	0.196301	0.998732
Arf6	414.513	0.139993	0.10836	1.29193	0.196382	0.998732
Stk3	68.012	-0.212808	0.164724	-1.2919	0.196391	0.998732
Oat	192.319	0.15976	0.123668	1.29185	0.19641	0.998732
Mrpl2	163.36	-0.141258	0.109369	-1.29157	0.196504	0.998732
Tmbim4	280.173	0.173001	0.133989	1.29116	0.196648	0.998732
Manbal	107.481	0.197774	0.153185	1.29108	0.196677	0.998732
Diras2	1587.43	0.225411	0.174601	1.29101	0.196701	0.998732
Elavl2	986.43	-0.203922	0.158	-1.29065	0.196827	0.998732
Cx3cl1	376.382	0.222984	0.17277	1.29064	0.196829	0.998732
RP23-109J14,5	3.59774	-1.01283	0.784821	-1.29052	0.196869	0.998732
Tacr3	11.219	-0.683826	0.529907	-1.29046	0.19689	0.998732
Ifitm10	237.574	-0.153561	0.118999	-1.29044	0.196899	0.998732
Bcl11b	104.454	0.480436	0.372351	1.29028	0.196954	0.998732
Sall1	40.9291	0.235416	0.182458	1.29025	0.196964	0.998732
Cd200r2	0.532165	2.23164	1.72968	1.29021	0.196978	0.998732
Mrs2	24.323	-0.435604	0.337647	-1.29012	0.197009	0.998732
Tra2a	343.919	0.155663	0.120669	1.29001	0.197049	0.998732
4930526A20Rik	56.1974	-0.859346	0.666204	-1.28991	0.19708	0.998732
Gm10827	8.41287	-0.573946	0.444975	-1.28984	0.197107	0.998732
Ndufb10	519.62	-0.164706	0.127697	-1.28982	0.197113	0.998732
Prex2	387.069	-0.208597	0.161734	-1.28975	0.197138	0.998732
Vps26b	237.874	0.15202	0.11787	1.28972	0.197149	0.998732
Glod4	115.251	-0.33101	0.256726	-1.28935	0.197275	0.998732
Tsen34	212.69	0.195083	0.151303	1.28935	0.197277	0.998732
Rpl31-ps16	3.61698	0.915279	0.709996	1.28913	0.197352	0.998732
n-R5s193	3.73618	-0.808485	0.627169	-1.2891	0.197362	0.998732
Tpm4	224.989	0.206697	0.160375	1.28883	0.197457	0.998732
Taf7	136.956	-0.231779	0.17985	-1.28873	0.197491	0.998732
Ccdc64	85.2377	0.180538	0.14011	1.28855	0.197556	0.998732
Mtmr3	153.656	0.20039	0.155562	1.28817	0.197687	0.998732
Polr3b	81.5969	-0.222645	0.17284	-1.28815	0.197692	0.998732
4933426M11Rik	162.793	0.272382	0.211474	1.28802	0.19774	0.998732
Hsd17b12	307.337	-0.140254	0.10891	-1.28781	0.197814	0.998732
Gm7901	3.21545	0.964332	0.748853	1.28775	0.197834	0.998732
Pmel	1.94891	1.13106	0.878676	1.28723	0.198014	0.998732
Enah	1666.79	-0.133447	0.103674	-1.28718	0.198031	0.998732
Eed	102.822	0.21759	0.169061	1.28705	0.198076	0.998732
Gpm6b	3199.32	0.16173	0.125661	1.28704	0.198081	0.998732
Gm14843	9.0506	0.643288	0.499836	1.287	0.198095	0.998732
RP23-415C3,8	5.2856	0.801811	0.623263	1.28647	0.198278	0.998732
Ak9	10.8608	-0.527163	0.409779	-1.28646	0.198284	0.998732
Zfp872	0.661181	2.50119	1.94457	1.28624	0.198358	0.998732
Slc2a3	286.422	0.13624	0.105932	1.28611	0.198406	0.998732
Gm11512	0.860795	2.09225	1.62682	1.2861	0.198409	0.998732
RP23-375F6,4	5.0341	-1.01255	0.787337	-1.28604	0.198429	0.998732
Ifi47	7.01334	0.753383	0.585829	1.28601	0.198439	0.998732
Gins3	39.222	-0.2865	0.222837	-1.28569	0.198551	0.998732
Fancc	55.5291	-0.228795	0.177965	-1.28562	0.198576	0.998732
Tmem63c	30.1359	0.302375	0.23521	1.28556	0.198598	0.998732
Ubr2	686.165	0.145519	0.113255	1.28489	0.198832	0.998732
Rpa2	140.958	-0.240127	0.186901	-1.28478	0.198868	0.998732
Tpst1	101.076	0.218214	0.169858	1.28468	0.198904	0.998732
Mir7668	0.601725	2.3602	1.83726	1.28463	0.198923	0.998732
4933404O12Rik	24.0787	0.357733	0.278587	1.2841	0.199108	0.998732
Lig4	85.3901	0.238181	0.185496	1.28402	0.199134	0.998732
U2surp	903.48	-0.128916	0.100404	-1.28398	0.199148	0.998732
Gm13436	9.92867	0.474156	0.36937	1.28369	0.199251	0.998732
Txlnb	8.98261	-0.577155	0.449608	-1.28369	0.199252	0.998732
RP23-184I13,6	26.7218	-0.53901	0.419932	-1.28357	0.199294	0.998732
Rfx1	125.01	0.236087	0.183932	1.28355	0.199298	0.998732
Phykpl	74.3175	-0.265255	0.20669	-1.28335	0.19937	0.998732
Arhgef2	342.479	0.128784	0.100383	1.28292	0.199519	0.998732
Kbtbd8	6.18512	0.820018	0.639189	1.2829	0.199526	0.998732
Ube2j2	169.51	0.193671	0.150966	1.28288	0.199534	0.998732
Pllp	310.129	-0.225301	0.175655	-1.28263	0.199621	0.998732
Mycbp2	2707.33	-0.147824	0.115257	-1.28256	0.199648	0.998732
Npas1	6.65058	-0.753487	0.587594	-1.28233	0.199728	0.998732
Gm14140	2.35059	1.41054	1.10018	1.2821	0.199808	0.998732
Itga2b	13.2478	-0.435376	0.339617	-1.28196	0.199856	0.998732
Fmnl2	372.327	-0.154442	0.120479	-1.2819	0.199876	0.998732
Extl3	233.128	0.145439	0.113456	1.28189	0.19988	0.998732
Fstl3	11.042	0.54639	0.426238	1.28189	0.199881	0.998732
Rsbn1	511.025	0.128599	0.100321	1.28187	0.199889	0.998732
mt-Tq	254.727	-0.292634	0.228304	-1.28177	0.199923	0.998732
8030462N17Rik	13.3078	-0.522664	0.407801	-1.28166	0.199961	0.998732
Ncoa1	480.052	0.251641	0.196354	1.28157	0.199993	0.998732
Mrpl21	150.516	-0.149542	0.116714	-1.28127	0.2001	0.998732
B3glct	142.797	-0.174064	0.135896	-1.28087	0.20024	0.998732
Dscam	153.329	0.304836	0.238099	1.28029	0.200443	0.998732
Defb1	1.0728	1.62573	1.26983	1.28028	0.200447	0.998732
RP24-370G18,1	4.14981	1.0217	0.79813	1.28011	0.200506	0.998732
1700027A07Rik	5.31777	0.734185	0.573567	1.28003	0.200533	0.998732
Glra2	15.6441	0.672484	0.525447	1.27983	0.200605	0.998732
Inpp4a	293.131	0.249314	0.194841	1.27958	0.200692	0.998732
Gm14023	2.19888	-1.31723	1.02945	-1.27955	0.200703	0.998732
Gm13216	1.03843	2.31033	1.80674	1.27873	0.200992	0.998732
6820431F20Rik	10.3849	-0.664561	0.519943	-1.27814	0.201199	0.998732
Nova1	335.247	-0.147924	0.115736	-1.27812	0.201209	0.998732
Parp4	75.2845	-0.297193	0.232596	-1.27772	0.201349	0.998732
Zdhhc16	36.2285	0.339093	0.265402	1.27766	0.201369	0.998732
Dab2ip	978.747	-0.183549	0.14366	-1.27766	0.201369	0.998732
Pygo1	284.98	0.161467	0.126383	1.2776	0.20139	0.998732
Upf2	444.155	-0.192337	0.150551	-1.27755	0.201409	0.998732
AI606181	24.5248	-0.300946	0.235568	-1.27753	0.201414	0.998732
Tlr7	3.02371	1.30852	1.0243	1.27747	0.201436	0.998732
Slc8b1	8.85979	0.581599	0.455277	1.27746	0.20144	0.998732
Inpp1	256.037	-0.177914	0.139313	-1.27708	0.201573	0.998732
Gm22043	0.642658	2.47739	1.94047	1.27669	0.20171	0.998732
Epn2	761.755	-0.144301	0.113029	-1.27667	0.20172	0.998732
Rd3	2.43413	-1.38265	1.08305	-1.27663	0.201734	0.998732
Gm4876	6.82947	0.755861	0.592082	1.27662	0.201738	0.998732
Ryr1	95.8937	0.300931	0.235733	1.27658	0.201751	0.998732
5830417I10Rik	9.28266	-0.681924	0.534389	-1.27608	0.201927	0.998732
Gm8250	0.758676	1.8536	1.45284	1.27584	0.202011	0.998732
Gm14424	0.571302	-2.61145	2.04755	-1.27541	0.202166	0.998732
Cd70	14.362	0.56605	0.44385	1.27532	0.202197	0.998732
Gm22613	77.6575	0.247973	0.194441	1.27531	0.202198	0.998732
1700055D18Rik	3.03678	-0.78081	0.61228	-1.27525	0.202221	0.998732
Gstm7	67.3781	-0.29589	0.232052	-1.2751	0.202274	0.998732
Ddost	119.607	0.204615	0.16047	1.2751	0.202274	0.998732
Tradd	28.7704	-0.367583	0.288281	-1.27509	0.202279	0.998732
Rmdn3	462.304	0.176722	0.138607	1.27499	0.202314	0.998732
Dnah17	0.512527	-2.47292	1.93987	-1.27479	0.202384	0.998732
Gm26871	34.8108	0.500117	0.392347	1.27468	0.202422	0.998732
Hoxb6	4.31358	-1.21578	0.954	-1.2744	0.202522	0.998732
Mapk14	209.104	0.191115	0.149965	1.2744	0.202522	0.998732
Papolg	49.9795	-0.244122	0.191594	-1.27416	0.202606	0.998732
Dvl3	22.8249	-0.400193	0.314091	-1.27413	0.202617	0.998732
Ankrd55	15.4374	-0.470127	0.368991	-1.27409	0.202632	0.998732
Dnpep	89.4125	0.222098	0.174327	1.27403	0.202653	0.998732
Tmco6	16.9781	-0.585608	0.459669	-1.27398	0.202672	0.998732
Gdap1	1160.22	-0.133712	0.10497	-1.27381	0.202732	0.998732
Galnt16	144.133	0.205452	0.1613	1.27373	0.202761	0.998732
1110035H17Rik	11.6784	-0.443575	0.348372	-1.27328	0.202918	0.998732
Gm11940	13.4506	0.577058	0.453208	1.27327	0.202921	0.998732
Mgat5b	69.8522	0.260984	0.205005	1.27306	0.202996	0.998732
2610001J05Rik	123.573	0.204257	0.160451	1.27302	0.203011	0.998732
Wwc2	258.121	0.168609	0.132451	1.27299	0.20302	0.998732
Hps1	19.8139	-0.451619	0.354771	-1.27299	0.203022	0.998732
Gm609	0.751918	-2.01228	1.58096	-1.27282	0.20308	0.998732
Tmem55b	306.94	-0.14268	0.11211	-1.27268	0.203132	0.998732
Ndufa9	321.484	0.149967	0.117843	1.27259	0.203162	0.998732
Ddx21	228.113	-0.177236	0.139278	-1.27254	0.203182	0.998732
Swt1	226.11	0.17516	0.137657	1.27243	0.203219	0.998732
Zmat1	175.694	-0.238189	0.1872	-1.27238	0.203238	0.998732
Gbf1	436.974	-0.137209	0.107861	-1.27209	0.20334	0.998732
Katnal2	8.06524	-0.724458	0.569519	-1.27205	0.203354	0.998732
Topbp1	69.7925	-0.280988	0.220902	-1.272	0.203373	0.998732
Fam53c	231.249	0.157468	0.123803	1.27193	0.203398	0.998732
Abcf1	337.514	-0.174576	0.137269	-1.27178	0.20345	0.998732
RP23-180C14,1	1.27159	-1.45884	1.14715	-1.27171	0.203475	0.998732
Inafm1	133.196	0.20277	0.159461	1.2716	0.203516	0.998732
Inip	131.553	-0.155931	0.12263	-1.27156	0.20353	0.998732
Creb3	163.766	0.145047	0.11407	1.27156	0.20353	0.998732
Slc25a34	42.5432	0.292965	0.230434	1.27136	0.2036	0.998732
Ctns	42.4786	0.32463	0.255361	1.27126	0.203636	0.998732
Casc3	394.02	0.140008	0.110138	1.2712	0.203657	0.998732
Bola3	234.499	-0.124389	0.0978554	-1.27116	0.203673	0.998732
Txndc16	192.651	0.175641	0.138188	1.27103	0.203719	0.998732
Exosc8	110.072	-0.24464	0.192571	-1.27039	0.203946	0.998732
Gtf2ird2	86.443	-0.198219	0.156041	-1.2703	0.203978	0.998732
Twist2	1.24265	-1.55866	1.22719	-1.27011	0.204046	0.998732
Snrpg	188.883	0.226728	0.178522	1.27003	0.204074	0.998732
Bag3	182.057	0.2112	0.166351	1.26961	0.204224	0.998732
Tnfaip8	55.4854	-0.265425	0.209138	-1.26914	0.204391	0.998732
4833422C13Rik	8.76547	0.619659	0.488311	1.26899	0.204446	0.998732
Ccdc88b	3.83486	-0.843736	0.664957	-1.26886	0.204492	0.998732
Il17d	57.351	-0.275182	0.216913	-1.26863	0.204573	0.998732
Gm13847	1.09017	-1.83703	1.44814	-1.26855	0.204603	0.998732
Gng13	994.793	0.291549	0.229866	1.26834	0.204676	0.998732
F5	69.557	-0.512069	0.403751	-1.26828	0.204698	0.998732
Errfi1	79.2516	0.220852	0.174145	1.26821	0.204723	0.998732
Mt2	2743.41	0.235198	0.185472	1.26811	0.20476	0.998732
Hopxos	8.28905	0.802218	0.632685	1.26796	0.204813	0.998732
Gm11266	47.1505	0.261577	0.206345	1.26767	0.204917	0.998732
Brcc3	151.979	-0.181468	0.143156	-1.26763	0.204931	0.998732
Cdkn2d	245.303	0.195239	0.154025	1.26758	0.204949	0.998732
Ndufb4	330.527	-0.165567	0.13063	-1.26745	0.204995	0.998732
Ppp2r5b	357.426	-0.201869	0.159282	-1.26737	0.205023	0.998732
Klhl15	20.8198	0.476248	0.375914	1.26691	0.205189	0.998732
Akirin1	69.5914	0.250116	0.197462	1.26665	0.205279	0.998732
Haus1	23.6666	-0.365125	0.288294	-1.2665	0.205334	0.998732
Pcdhga5	21.7342	-0.486809	0.384541	-1.26595	0.205531	0.998732
Arpp19	396.323	0.117481	0.0928092	1.26583	0.205573	0.998732
Zfp955a	25.8797	0.412287	0.325713	1.2658	0.205586	0.998732
Dnase2a	58.992	-0.252915	0.19981	-1.26578	0.205593	0.998732
Unc93b1	27.6942	0.328669	0.259662	1.26576	0.2056	0.998732
Uqcr10	843.373	0.189741	0.149907	1.26573	0.20561	0.998732
Celf1	1254.8	0.173751	0.137281	1.26566	0.205635	0.998732
Cbfb	95.8749	0.240386	0.18995	1.26553	0.205683	0.998732
Gm16838	1.63656	-1.7725	1.40079	-1.26535	0.205745	0.998732
Thtpa	63.5543	-0.208146	0.164522	-1.26515	0.205817	0.998732
4930502E18Rik	1.26461	-1.39753	1.10498	-1.26475	0.20596	0.998732
Acyp2	38.748	-0.308815	0.244185	-1.26468	0.205986	0.998732
Gm15753	0.645562	-2.05863	1.6284	-1.26421	0.206155	0.998732
Dvl1	292.036	0.159585	0.126274	1.2638	0.206302	0.998732
Trpm7	317.661	-0.153801	0.121717	-1.2636	0.206375	0.998732
Tex9	121.619	-0.205834	0.162899	-1.26357	0.206386	0.998732
Gm23604	1.91406	3.93641	3.11537	1.26355	0.206393	0.998732
Trim17	7.81442	-0.797028	0.630811	-1.2635	0.20641	0.998732
Mrps6	391.978	0.250668	0.198403	1.26343	0.206435	0.998732
Samd15	18.758	-0.430509	0.34075	-1.26342	0.206439	0.998732
C530008M17Rik	118.014	-0.297866	0.235769	-1.26338	0.206452	0.998732
Fabp5	163.255	-0.220285	0.174392	-1.26316	0.206531	0.998732
Gm16701	56.3971	0.317979	0.251735	1.26315	0.206535	0.998732
Tacr1	13.8098	0.629823	0.498799	1.26268	0.206705	0.998732
Cpsf2	270.607	-0.152161	0.120509	-1.26265	0.206715	0.998732
Wdr4	43.2303	0.263272	0.208536	1.26248	0.206776	0.998732
Gm4673	2.83067	-1.14084	0.903665	-1.26246	0.206784	0.998732
Kdm1b	30.3009	0.325051	0.257479	1.26244	0.206791	0.998732
Naca	507.037	0.235351	0.186427	1.26243	0.206795	0.998732
Tjap1	103.559	0.2074	0.164288	1.26241	0.206801	0.998732
Hist2h4	15.7029	0.462232	0.366162	1.26237	0.206815	0.998732
Prkci	159.636	0.376126	0.297966	1.26232	0.206835	0.998732
Npffr1	1.26993	1.87444	1.48513	1.26214	0.206899	0.998732
Pkib	317.464	-0.254033	0.201273	-1.26213	0.206902	0.998732
Pign	32.7691	0.26066	0.206544	1.26201	0.206946	0.998732
Tomm6os	8.14095	-0.632408	0.501301	-1.26153	0.207117	0.998732
Casp1	14.9459	-0.448665	0.355672	-1.26146	0.207144	0.998732
AU041133	35.6716	-0.322787	0.255891	-1.26142	0.207156	0.998732
Gm12892	274.668	0.351822	0.278914	1.2614	0.207165	0.998732
Hnrnpab	447.758	0.14533	0.115268	1.2608	0.207382	0.998732
Atp13a5	26.3358	-0.363966	0.288702	-1.2607	0.207417	0.998732
Plac8	0.63393	2.44872	1.94237	1.26068	0.207423	0.998732
Dpys	0.841283	2.04106	1.61954	1.26027	0.207572	0.998732
Etfa	73.122	0.269488	0.213892	1.25993	0.207696	0.998732
Gm8623	1.11347	-1.59619	1.26697	-1.25985	0.207722	0.998732
Dkc1	526.387	-0.122891	0.0975465	-1.25982	0.207733	0.998732
Tescl	0.89803	-1.80107	1.42977	-1.25969	0.20778	0.998732
Sgol2	19.6698	-0.406636	0.322853	-1.25951	0.207847	0.998732
Zcchc12	275.68	0.377897	0.30014	1.25907	0.208006	0.998732
Myl1	5.53269	-0.703021	0.558407	-1.25897	0.208039	0.998732
Mc3r	0.563645	-2.25338	1.78995	-1.2589	0.208065	0.998732
Fh1	310.009	0.228988	0.181922	1.25871	0.208134	0.998732
Rpap1	49.2928	0.266697	0.211906	1.25856	0.208189	0.998732
Snx25	48.6095	0.319607	0.253952	1.25853	0.208199	0.998732
Myh8	0.81811	-1.85324	1.47256	-1.25851	0.208206	0.998732
As3mt	33.5575	0.317935	0.252632	1.25849	0.208215	0.998732
Nab1	202.709	0.263062	0.209044	1.2584	0.208245	0.998732
Mlip	5.23698	0.690081	0.548402	1.25835	0.208266	0.998732
RP23-445K23,5	234.03	0.175491	0.139505	1.25795	0.208409	0.998732
Crocc	48.0586	0.243199	0.193339	1.25789	0.208432	0.998732
Slco6c1	1.21335	-1.52342	1.2112	-1.25777	0.208475	0.998732
Cst3	1530.96	0.217587	0.172999	1.25774	0.208486	0.998732
Gcnt1	57.2246	0.325961	0.25927	1.25723	0.208672	0.998732
Nfyc	64.2463	0.277239	0.220535	1.25712	0.208712	0.998732
1810030O07Rik	142.562	-0.16546	0.131664	-1.25668	0.208868	0.998732
Gm10143	0.539149	-2.26494	1.8024	-1.25663	0.208889	0.998732
1110004F10Rik	392.716	-0.222999	0.177474	-1.25652	0.208927	0.998732
1700015G11Rik	1.07989	1.75566	1.39735	1.25642	0.208963	0.998732
Tmed8	89.7345	0.221614	0.176396	1.25634	0.208992	0.998732
6430548M08Rik	1152.97	-0.118093	0.0940084	-1.2562	0.209045	0.998732
Ptk2	160.984	0.143944	0.114595	1.25611	0.209075	0.998732
Vimp	843.724	0.167285	0.133225	1.25565	0.209241	0.998732
Dda1	206.281	0.133991	0.106722	1.25552	0.20929	0.998732
Plcl2	110.88	0.172769	0.137614	1.25546	0.209313	0.998732
Letm2	79.2498	-0.197669	0.157507	-1.25499	0.209482	0.998732
Shmt1	9.3013	-0.632909	0.504323	-1.25497	0.20949	0.998732
Ms4a6b	4.20164	-0.833856	0.664525	-1.25481	0.209546	0.998732
Nek4	177.838	-0.220888	0.176068	-1.25456	0.209637	0.998732
RP23-459L15,7	164.173	0.234954	0.187337	1.25418	0.209778	0.998732
Btbd9	426.768	0.119308	0.0951482	1.25392	0.209871	0.998732
Gm20633	1.87327	-1.22837	0.979826	-1.25366	0.209966	0.998732
4831440E17Rik	5.15114	-0.807035	0.643795	-1.25356	0.210002	0.998732
Gm6181	77.7157	0.216688	0.172882	1.25339	0.210064	0.998732
Tram1l1	104.33	0.186998	0.149197	1.25336	0.210076	0.998732
Zcchc24	431.001	0.157402	0.125585	1.25335	0.210078	0.998732
Zfp280c	57.2236	-0.291707	0.232742	-1.25335	0.210079	0.998732
Ddx55	221.485	-0.164514	0.131291	-1.25304	0.210189	0.998732
Clec1a	7.65774	-0.679461	0.542249	-1.25304	0.21019	0.998732
Eml2	1196.38	0.316294	0.252451	1.25289	0.210245	0.998732
Spata3	2.92207	0.975223	0.778411	1.25284	0.210265	0.998732
A730017L22Rik	55.8515	-0.311412	0.24859	-1.25272	0.210309	0.998732
Gsto2	7.11545	-0.6481	0.51738	-1.25266	0.21033	0.998732
RP23-82P18,2	5.04217	-0.658425	0.525667	-1.25255	0.210369	0.998732
Ehd4	154.692	-0.184121	0.147002	-1.25251	0.210384	0.998732
Gm22299	0.934101	2.02771	1.61904	1.25241	0.210419	0.998732
5430416N02Rik	28.0798	0.344027	0.274704	1.25235	0.210441	0.998732
0610011F06Rik	151.179	0.149813	0.119637	1.25223	0.210487	0.998732
Gm2991	16.4238	-0.519989	0.415312	-1.25204	0.210554	0.998732
2610008E11Rik	92.7675	0.164105	0.131102	1.25173	0.210667	0.998732
Ankfn1	3.2012	1.00898	0.806089	1.25169	0.210681	0.998732
Baiap2l1	9.34357	0.721873	0.576782	1.25155	0.210732	0.998732
Ppp6r3	529.814	0.137533	0.109899	1.25144	0.210773	0.998732
Bola2	209.783	0.149157	0.11919	1.25142	0.21078	0.998732
Xrcc1	74.8941	0.224609	0.179485	1.25141	0.210786	0.998732
Camk1d	438.139	-0.197574	0.157901	-1.25125	0.210843	0.998732
Chrdl2	3.03066	-1.09026	0.871372	-1.2512	0.210863	0.998732
Telo2	89.3284	-0.242919	0.194154	-1.25116	0.210875	0.998732
Nsmaf	254.449	0.129986	0.103894	1.25114	0.210882	0.998732
Tbc1d8	68.187	0.245022	0.195847	1.25109	0.210902	0.998732
Aldh18a1	27.0839	0.320767	0.256415	1.25097	0.210946	0.998732
1500015O10Rik	80.8672	-0.389517	0.311385	-1.25092	0.210964	0.998732
Atad2	67.3902	-0.27221	0.217659	-1.25063	0.211071	0.998732
Ghitm	1491.14	0.169414	0.135465	1.25061	0.211076	0.998732
Hist1h1b	3.27212	-0.871722	0.697095	-1.25051	0.211114	0.998732
Gm7206	18.0537	0.351166	0.280822	1.25049	0.21112	0.998732
Dync2h1	382.471	-0.159766	0.127776	-1.25036	0.211167	0.998732
Cdnf	2.259	-1.11908	0.895036	-1.25032	0.211184	0.998732
Islr2	12.819	0.685433	0.548233	1.25026	0.211205	0.998732
Herc4	111.269	0.170157	0.136129	1.24997	0.21131	0.998732
Mlycd	111.655	-0.209975	0.168025	-1.24967	0.211422	0.998732
RP23-388A19,4	3.20046	1.37227	1.09827	1.24948	0.211491	0.998732
Rlim	220.311	0.126589	0.101325	1.24933	0.211543	0.998732
Snrpc	77.5065	-0.351088	0.281027	-1.2493	0.211554	0.998732
Gbx2	1.35395	-1.3617	1.09004	-1.24922	0.211586	0.998732
Rhou	321.143	0.181641	0.145409	1.24917	0.211602	0.998732
Ptpn11	511.693	-0.114542	0.0917007	-1.24909	0.211634	0.998732
Brms1	16.0721	0.368335	0.294904	1.249	0.211666	0.998732
2810459M11Rik	28.2413	-0.346075	0.277111	-1.24887	0.211714	0.998732
Kcnmb1	2.95729	1.07249	0.858887	1.24869	0.211777	0.998732
Snrnp48	530.873	-0.165802	0.132811	-1.24841	0.211881	0.998732
Usp29	70.2665	-0.355505	0.284852	-1.24803	0.212019	0.998732
Tctex1d1	2.20364	-1.03074	0.826161	-1.24762	0.212169	0.998732
Gnpat	155.156	0.147532	0.118293	1.24717	0.212334	0.998732
Ngfr	18.3592	-0.426604	0.342087	-1.24706	0.212375	0.998732
Aim1l	4.24808	0.841205	0.674561	1.24704	0.212383	0.998732
Pnmal1	66.4053	-0.354787	0.284649	-1.2464	0.212617	0.998732
Kat7	311.035	0.12631	0.101396	1.24571	0.21287	0.998732
Gm18775	0.646911	-2.52328	2.02582	-1.24556	0.212926	0.998732
Cln8	121.829	0.190002	0.152573	1.24532	0.213015	0.998732
Hcfc1	309.337	0.106776	0.0857766	1.24481	0.2132	0.998732
RP24-390L20,5	24.2849	-0.455004	0.365528	-1.24479	0.21321	0.998732
Sbspon	3.09092	1.1431	0.918376	1.2447	0.213243	0.998732
Usp37	111.4	0.218377	0.175451	1.24466	0.213255	0.998732
Aldob	7.15186	-0.568914	0.457094	-1.24463	0.213267	0.998732
1700040L02Rik	3.7103	-0.866786	0.696466	-1.24455	0.213298	0.998732
Esrrg	224.089	0.153639	0.123462	1.24442	0.213345	0.998732
Phf21b	62.534	0.25704	0.206562	1.24437	0.213362	0.998732
Gm4705	8.9142	-0.597403	0.480133	-1.24424	0.213409	0.998732
Ppp1r15b	239.743	0.154902	0.124522	1.24398	0.213508	0.998732
Gspt2	139.959	-0.154802	0.124453	-1.24386	0.213551	0.998732
9530056K15Rik	1.23032	-1.6288	1.30962	-1.24372	0.213602	0.998732
Cnnm1	403.776	-0.135336	0.108826	-1.2436	0.213646	0.998732
Ammecr1	38.208	-0.27882	0.224315	-1.24298	0.213874	0.998732
Gm26843	11.9407	-0.506775	0.407745	-1.24287	0.213916	0.998732
Gimap4	2.39353	1.12003	0.901209	1.2428	0.21394	0.998732
Creb1	575.006	0.133491	0.107417	1.24274	0.213965	0.998732
B230118H07Rik	323.927	0.211464	0.170182	1.24257	0.214025	0.998732
Angptl7	1.02992	1.68368	1.35523	1.24235	0.214106	0.998732
Tfeb	32.8455	0.277707	0.223543	1.24229	0.214128	0.998732
Ccbe1	5.3089	0.749345	0.603341	1.24199	0.214239	0.998732
Srsf9	359.994	0.158447	0.12758	1.24194	0.214259	0.998732
Polr2a	269.053	0.132659	0.106818	1.24192	0.214267	0.998732
Aatf	78.6411	0.228125	0.183701	1.24183	0.2143	0.998732
Terf2ip	210.594	0.20053	0.161482	1.24181	0.214308	0.998732
Gm12183	43.4484	-0.373254	0.300582	-1.24177	0.214321	0.998732
Lrrk2	88.1719	0.239528	0.192894	1.24176	0.214324	0.998732
Phc3	717.693	0.140202	0.112907	1.24175	0.21433	0.998732
Aunip	1.09733	1.7582	1.41592	1.24174	0.214334	0.998732
Wdr92	33.1982	-0.293668	0.236525	-1.24159	0.214386	0.998732
Hoxc5	6.43203	-0.802134	0.646065	-1.24157	0.214395	0.998732
9430002A10Rik	4.13431	-1.09712	0.883851	-1.24129	0.214499	0.998732
Kdm4a	263.612	0.14827	0.11946	1.24117	0.214542	0.998732
Gm14029	1.13772	1.86882	1.50572	1.24115	0.214551	0.998732
Gm14403	3.29698	-0.694176	0.559437	-1.24085	0.214662	0.998732
Mtx2	84.8101	0.284562	0.229337	1.2408	0.214679	0.998732
Fbxo21	269.076	0.141842	0.114331	1.24062	0.214745	0.998732
Fgf14	154.172	-0.256778	0.206987	-1.24055	0.214772	0.998732
Riiad1	4.12913	-0.684385	0.551716	-1.24047	0.214803	0.998732
Lcp1	41.3282	0.27977	0.225545	1.24042	0.214819	0.998732
Trib1	186.413	0.207318	0.167165	1.2402	0.214902	0.998732
Gm13470	0.574516	2.29278	1.84946	1.2397	0.215086	0.998732
Zfp27	29.9853	-0.361148	0.291333	-1.23964	0.215108	0.998732
Cracr2b	20.4501	-0.424559	0.342539	-1.23945	0.215179	0.998732
Dnah9	14.7004	-0.462351	0.373069	-1.23932	0.215228	0.998732
A830010M20Rik	454.458	-0.172562	0.139257	-1.23916	0.215286	0.998732
5730409E04Rik	539.838	-0.162111	0.130823	-1.23916	0.215288	0.998732
Entpd5	91.5833	-0.177642	0.143389	-1.23889	0.215388	0.998732
D130040H23Rik	22.8626	-0.470041	0.379462	-1.2387	0.215455	0.998732
1810032O08Rik	8.81121	0.570755	0.460825	1.23855	0.215512	0.998732
Spred2	107.112	0.433234	0.349823	1.23844	0.215554	0.998732
Rpl7a-ps12	0.703482	2.58471	2.08709	1.23843	0.215556	0.998732
Taf1	624.891	-0.137682	0.111181	-1.23836	0.215583	0.998732
Orc6	64.9358	-0.273701	0.221076	-1.23804	0.215701	0.998732
Kctd5	50.3363	0.314729	0.254253	1.23786	0.215768	0.998732
Gm11637	8.5525	0.607344	0.490706	1.2377	0.215829	0.998732
Hipk3	268.849	0.165816	0.133975	1.23767	0.215839	0.998732
Ryr2	924.324	-0.176707	0.142784	-1.23758	0.21587	0.998732
Smc4	205.231	-0.193687	0.156553	-1.2372	0.216014	0.998732
RP23-73N8,3	36.4057	-0.268547	0.217065	-1.23717	0.216023	0.998732
Ythdc1	952.926	-0.138761	0.112168	-1.23709	0.216055	0.998732
Dnajc13	264.319	-0.173372	0.140186	-1.23672	0.216191	0.998732
Eif4a1	186.466	0.146122	0.118166	1.23658	0.216244	0.998732
Tnfrsf13c	2.91651	-0.987549	0.798698	-1.23645	0.216291	0.998732
Neto2	299.025	0.200426	0.162101	1.23643	0.216298	0.998732
E2f5	66.0193	-0.25291	0.204579	-1.23625	0.216366	0.998732
Hal	1.93676	1.74811	1.4144	1.23594	0.216481	0.998732
Ptx4	1.51904	1.41999	1.14902	1.23582	0.216524	0.998732
Adprm	43.5571	0.260245	0.210603	1.23571	0.216565	0.998732
Gm4204	137.275	-0.236468	0.191375	-1.23563	0.216598	0.998732
Six3os1	9.55984	0.710381	0.575063	1.23531	0.216715	0.998732
Smad4	169.55	0.238263	0.192916	1.23506	0.216807	0.998732
Gm27012	29.8462	0.363404	0.294269	1.23494	0.216853	0.998732
Gm13381	0.529742	-2.23488	1.80976	-1.2349	0.216866	0.998732
Dhx30	35.988	-0.289555	0.234498	-1.23478	0.216911	0.998732
Lphn2	114.958	-0.2473	0.200287	-1.23473	0.216933	0.998732
RP23-445B17,1	12.3656	0.474042	0.384066	1.23427	0.217102	0.998732
Lamp5	148.452	-0.59453	0.481737	-1.23414	0.217151	0.998732
Airn	126.247	0.32633	0.264427	1.2341	0.217165	0.998732
Gm14445	0.622559	2.41833	1.95976	1.23399	0.217205	0.998732
Prkag3	1.69641	1.39389	1.12985	1.2337	0.217316	0.998732
Galk2	55.2897	0.247125	0.200398	1.23317	0.217513	0.998732
Sik2	125.514	0.206059	0.167101	1.23314	0.217524	0.998732
Tspan7	2102.07	0.19862	0.161073	1.23311	0.217536	0.998732
Clec2l	187.901	0.228354	0.185193	1.23306	0.217555	0.998732
Gm12390	0.966636	-1.77997	1.44361	-1.233	0.217574	0.998732
Zfp341	33.0943	0.324195	0.26298	1.23277	0.21766	0.998732
Gm24204	2.29129	1.23181	0.999524	1.2324	0.217799	0.998732
Ccdc84	77.5319	0.238273	0.193371	1.23221	0.217872	0.998732
Stard6	1.44663	1.58812	1.28888	1.23217	0.217885	0.998732
Slc9a7	23.3286	-0.371235	0.301362	-1.23186	0.218002	0.998732
Me3	173.074	0.155562	0.126296	1.23173	0.218051	0.998732
Crygs	1.39535	-1.57706	1.28061	-1.23149	0.218141	0.998732
Timm13	206.177	0.183766	0.149239	1.23135	0.218191	0.998732
Slc4a1ap	214.691	-0.151794	0.123278	-1.23131	0.218206	0.998732
Pxk	191.057	-0.168155	0.136593	-1.23107	0.218296	0.998732
Gpr75	45.7691	0.366927	0.298122	1.23079	0.2184	0.998732
RP23-241H7,1	10.9648	-0.557892	0.453375	-1.23053	0.218499	0.998732
Nanos1	75.0755	0.2219	0.180354	1.23035	0.218565	0.998732
Susd3	2.78093	-1.1321	0.920158	-1.23033	0.218572	0.998732
Tmod3	102.329	0.19236	0.156353	1.2303	0.218586	0.998732
Thbs1	4.03491	-0.784149	0.63744	-1.23015	0.21864	0.998732
Prpf38b	620.415	-0.164723	0.13396	-1.22964	0.218832	0.998732
9630028H03Rik	1.90398	-1.36645	1.11146	-1.22942	0.218914	0.998732
RP23-133P12,2	7.64651	-0.640318	0.520854	-1.22936	0.218937	0.998732
Cacng6	12.2182	-0.768236	0.624923	-1.22933	0.218948	0.998732
Gm3764	298.599	0.152004	0.123648	1.22932	0.218951	0.998732
Scel	7.97794	-0.688206	0.559863	-1.22924	0.218981	0.998732
Gm5054	0.765781	-2.09157	1.70162	-1.22916	0.219011	0.998732
Cacnb2	170.748	-0.179509	0.146058	-1.22903	0.21906	0.998732
Hfe2	2.47474	1.05591	0.859192	1.22896	0.219088	0.998732
Gm15651	0.985464	-1.44819	1.17866	-1.22868	0.219192	0.998732
Mybpc2	1.61589	-1.40733	1.14549	-1.22858	0.219228	0.998732
Sac3d1	71.357	0.221084	0.179967	1.22847	0.219271	0.998732
Trim66	63.8239	0.251138	0.204483	1.22816	0.219385	0.998732
Gm25464	0.704418	2.55304	2.07875	1.22816	0.219386	0.998732
AU019823	148.36	-0.213648	0.173971	-1.22807	0.219421	0.998732
Slc9a6	528.102	0.156285	0.127266	1.22802	0.21944	0.998732
Psmd14	434.079	0.159661	0.130015	1.22801	0.219441	0.998732
Elmod3	63.2619	-0.224686	0.18297	-1.22799	0.21945	0.998732
RP24-546N2,3	17.2524	-0.429639	0.349892	-1.22792	0.219478	0.998732
Akap3	1.56479	-1.51838	1.23676	-1.22771	0.219556	0.998732
Robo4	25.3757	-0.288779	0.235236	-1.22762	0.219591	0.998732
Thrb	104.652	-0.19661	0.160169	-1.22751	0.219631	0.998732
Spp2	0.874027	-1.59058	1.2958	-1.22749	0.219638	0.998732
Swsap1	42.6535	-0.272762	0.222254	-1.22725	0.219728	0.998732
Exoc3l	29.2348	-0.421579	0.343641	-1.2268	0.219898	0.998732
Gm12732	58.0498	0.355438	0.289764	1.22665	0.219955	0.998732
Tsga10	86.3047	-0.192195	0.156714	-1.22641	0.220046	0.998732
RP24-142E6,2	2.71095	-0.963658	0.785892	-1.2262	0.220125	0.998732
Tnk1	1.16982	1.81936	1.484	1.22599	0.220203	0.998732
Col8a2	21.731	-0.451157	0.367999	-1.22598	0.220208	0.998732
Acsm3	6.99226	-0.59798	0.487925	-1.22556	0.220365	0.998732
Rpl18a-ps1	3.13145	-0.879729	0.717892	-1.22543	0.220411	0.998732
Ceacam20	1.01649	-1.84108	1.5024	-1.22543	0.220415	0.998732
D430042O09Rik	46.4367	0.251136	0.204939	1.22542	0.220418	0.998732
Rae1	225.283	-0.186476	0.152183	-1.22534	0.220448	0.998732
Galm	10.2816	0.385069	0.314327	1.22506	0.220553	0.998732
Als2cr12	0.582022	-2.75633	2.25003	-1.22502	0.220568	0.998732
Zfp956	82.8942	-0.239558	0.195569	-1.22492	0.220604	0.998732
Alkbh2	20.3466	-0.336078	0.274372	-1.2249	0.220614	0.998732
Swi5	484.164	-0.192701	0.157323	-1.22488	0.220622	0.998732
Gm26189	1.91748	1.3296	1.08555	1.22482	0.220644	0.998732
Deptor	252.423	-0.15995	0.130607	-1.22467	0.2207	0.998732
Whamm	164.326	-0.14385	0.117463	-1.22464	0.22071	0.998732
Ndc80	0.753129	1.88082	1.53589	1.22458	0.220734	0.998732
Mael	0.612448	2.39842	1.95864	1.22453	0.220752	0.998732
Map4k3	148.865	0.174655	0.142675	1.22414	0.220899	0.998732
Tctex1d4	6.68448	0.700995	0.572662	1.2241	0.220915	0.998732
Tex264	142.893	0.165171	0.134961	1.22384	0.221013	0.998732
Pex11a	145.493	0.165881	0.135566	1.22362	0.221097	0.998732
Dnd1	6.24218	0.615545	0.503189	1.22329	0.221221	0.998732
Dffa	70.7766	-0.193534	0.158231	-1.22311	0.221289	0.998732
D630023F18Rik	4.57209	0.990409	0.810091	1.22259	0.221485	0.998732
Gm2885	18.4274	-0.44423	0.363415	-1.22238	0.221566	0.998732
Hbb-bs	1938.32	-0.308929	0.252729	-1.22237	0.221566	0.998732
Hsf1	77.7289	0.237757	0.194507	1.22235	0.221574	0.998732
Mb21d2	116.668	0.238765	0.195406	1.22189	0.221749	0.998732
Chchd4	132.346	0.184236	0.150802	1.22171	0.221818	0.998732
Psma7	1041.12	-0.0953552	0.0780684	-1.22143	0.221922	0.998732
Zbtb34	24.6347	0.354211	0.290065	1.22114	0.222032	0.998732
Impdh1	98.7649	0.170046	0.139259	1.22107	0.222059	0.998732
Vps37a	433.91	-0.148578	0.121695	-1.22091	0.222121	0.998732
Hoxc9	1.69639	3.80405	3.11609	1.22078	0.22217	0.998732
Aoc2	2.55236	1.13529	0.930126	1.22058	0.222247	0.998732
Uhrf1bp1l	606.661	0.139817	0.114576	1.22029	0.222354	0.998732
Gm4835	3.28154	-1.07434	0.880625	-1.21998	0.222473	0.998732
Zfp62	178.605	-0.219531	0.179955	-1.21992	0.222496	0.998732
Dalrd3	193.946	0.165016	0.135271	1.21989	0.222505	0.998732
2700029M09Rik	238.312	0.143514	0.117646	1.21987	0.222513	0.998732
Psd4	1.98	1.4672	1.20277	1.21985	0.222522	0.998732
Adora1	1117.48	-0.132262	0.108435	-1.21973	0.222567	0.998732
Adap2os	1.74146	3.79934	3.11612	1.21925	0.222748	0.998732
Bag6	351.8	0.140372	0.115137	1.21917	0.22278	0.998732
Prdm6	6.12079	-0.689611	0.56573	-1.21898	0.222853	0.998732
Mertk	170.026	-0.188111	0.15433	-1.21889	0.222887	0.998732
Wfdc2	7.62177	-0.875841	0.718607	-1.2188	0.222918	0.998732
BC061194	3.57271	-0.816794	0.670187	-1.21876	0.222937	0.998732
Lppr2	78.469	0.206762	0.169657	1.21871	0.222955	0.998732
Pou5f2	28.7427	0.360173	0.295615	1.21839	0.223077	0.998732
Tfdp2	320.595	-0.128796	0.105713	-1.21835	0.223091	0.998732
Gpn2	13.564	0.708267	0.581386	1.21824	0.223133	0.998732
Gm7701	1.1027	-1.63939	1.34574	-1.2182	0.223147	0.998732
Dpysl5	115.597	-0.196202	0.16109	-1.21797	0.223235	0.998732
Snx16	364.558	0.125466	0.103014	1.21796	0.223241	0.998732
Cdr2	118.752	0.172567	0.141715	1.2177	0.223338	0.998732
Alkbh6	142.309	-0.177786	0.146007	-1.21765	0.223356	0.998732
Gmppb	62.4804	0.265721	0.218241	1.21756	0.223391	0.998732
Gsr	73.1942	0.285935	0.234848	1.21753	0.223402	0.998732
Leprel2	22.1789	0.422017	0.346618	1.21753	0.223403	0.998732
Bzw2	238.183	0.159369	0.130898	1.2175	0.223413	0.998732
Sgpp2	202.011	0.226694	0.186205	1.21744	0.223436	0.998732
Mdm4-ps	11.5998	-0.488389	0.401166	-1.21742	0.223444	0.998732
Rtkn	81.3221	0.24301	0.199626	1.21733	0.22348	0.998732
Chchd7	289.25	-0.123629	0.101561	-1.21729	0.223495	0.998732
Nts	13.6833	-0.476438	0.39146	-1.21708	0.223573	0.998732
Pisd-ps1	3.33544	0.978952	0.804407	1.21699	0.223609	0.998732
Phox2b	29.6305	-0.684952	0.562953	-1.21671	0.223713	0.998732
Mrpl40	90.0562	-0.187995	0.154557	-1.21634	0.223854	0.998732
Ssx2ip	270.954	-0.170411	0.140127	-1.21611	0.223941	0.998732
Dpp9	152.584	0.200186	0.164611	1.21611	0.223942	0.998732
Ap5z1	58.8067	-0.261944	0.215429	-1.21591	0.224018	0.998732
Unc13a	260.794	0.156075	0.128404	1.2155	0.224174	0.998732
Nt5c	126.921	0.199563	0.164199	1.21537	0.224223	0.998732
Ctr9	480.89	-0.127701	0.105077	-1.2153	0.22425	0.998732
RP23-363K7,5	0.80282	2.00945	1.65349	1.21527	0.224261	0.998732
Tmem5	158.729	-0.210231	0.173003	-1.21518	0.224297	0.998732
Gm20386	18.5617	0.455267	0.374666	1.21513	0.224318	0.998732
Nkain3	13.2018	-0.555706	0.457444	-1.21481	0.22444	0.998732
RP23-115I1,5	8.37797	-0.576207	0.474323	-1.2148	0.224442	0.998732
Aph1a	211.751	-0.176722	0.145494	-1.21463	0.224507	0.998732
Cys1	17.8707	0.534132	0.439757	1.21461	0.224516	0.998732
Kif18a	10.9625	-0.601154	0.494944	-1.21459	0.224523	0.998732
Txndc12	92.8001	0.206187	0.169767	1.21453	0.224546	0.998732
Gm26621	28.3789	-0.431979	0.355694	-1.21447	0.224569	0.998732
Grip1	120.432	0.184417	0.151851	1.21446	0.224571	0.998732
Nipa1	65.4445	-0.211625	0.174265	-1.21439	0.2246	0.998732
Hs1bp3	36.714	-0.315944	0.260177	-1.21434	0.224618	0.998732
Gm22710	1057.01	-0.487491	0.401486	-1.21422	0.224666	0.998732
Gm26700	1.69116	3.78295	3.11621	1.21396	0.224764	0.998732
Ifnar1	73.6362	-0.233903	0.192684	-1.21392	0.224778	0.998732
Pabpc1	767.739	-0.225753	0.186013	-1.21364	0.224886	0.998732
Scgn	1.28743	1.79707	1.48103	1.21339	0.224982	0.998732
Gm15577	7.45468	0.601235	0.495551	1.21326	0.225029	0.998732
Pparg	11.9841	0.46661	0.384608	1.21321	0.225049	0.998732
Irf2bpl	432.263	0.11801	0.0972778	1.21312	0.225082	0.998732
Pcsk2os1	24.7304	-0.307656	0.253653	-1.2129	0.225168	0.998732
Ktn1	1746.69	-0.111354	0.0918142	-1.21281	0.225201	0.998732
Rbbp7	357.537	0.141892	0.117007	1.21268	0.225252	0.998732
Blm	28.5849	-0.305885	0.252265	-1.21256	0.225299	0.998732
Fgf1	456.668	-0.137764	0.113632	-1.21236	0.225374	0.998732
Ms4a1	0.902568	-1.90124	1.56825	-1.21234	0.225384	0.998732
Ankrd35	28.758	-0.39709	0.327616	-1.21206	0.22549	0.998732
Trim32	452.477	0.157814	0.130203	1.21206	0.225491	0.998732
Gm26760	3.71179	0.78906	0.651041	1.212	0.225513	0.998732
Top2a	6.68089	-0.753705	0.621973	-1.2118	0.225591	0.998732
Slc35d1	111.614	0.169593	0.139958	1.21174	0.225611	0.998732
Gm10501	27.4885	0.445227	0.367454	1.21165	0.225645	0.998732
Fzd1	57.5314	0.383904	0.316853	1.21161	0.22566	0.998732
Bcap31	333.458	0.130203	0.107476	1.21145	0.225722	0.998732
Btbd10	231.135	0.195532	0.16141	1.2114	0.225741	0.998732
Gadd45g	174.413	0.202241	0.166975	1.2112	0.225817	0.998732
Plcb2	1.55983	-1.15559	0.954173	-1.21109	0.225861	0.998732
Exoc3l2	2.72956	-1.12703	0.93076	-1.21087	0.225944	0.998732
WI1-1981I9,3	79.3487	0.299967	0.247729	1.21087	0.225945	0.998732
Uqcr11	453.126	0.212267	0.175336	1.21063	0.226038	0.998732
Lbhd1	49.7039	-0.317006	0.261922	-1.21031	0.226161	0.998732
1700049G17Rik	22.9909	0.286927	0.237093	1.21018	0.226209	0.998732
Dclre1a	32.5465	-0.363252	0.300192	-1.21006	0.226254	0.998732
4930539E08Rik	6.39263	0.725759	0.599786	1.21003	0.226267	0.998732
Osbpl6	704.452	-0.125837	0.104015	-1.2098	0.226355	0.998732
Tpcn2	9.1146	-0.531529	0.439387	-1.20971	0.226392	0.998732
Lhx4	8.55922	-0.568322	0.469821	-1.20965	0.226411	0.998732
Dtnbos	0.8128	2.01	1.66173	1.20958	0.226439	0.998732
Wdr93	2.19318	1.16307	0.961606	1.20951	0.226469	0.998732
A730090H04Rik	2.90671	1.01213	0.83692	1.20936	0.226526	0.998732
Tbrg1	105.667	0.185815	0.153661	1.20926	0.226564	0.998732
Rp2h	41.8717	0.269249	0.222662	1.20922	0.226577	0.998732
Taco1	7.31977	-0.614914	0.508548	-1.20916	0.226603	0.998732
Gm9581	8.31669	-0.667454	0.552056	-1.20903	0.22665	0.998732
Prl	13.5668	1.30834	1.08267	1.20844	0.226877	0.998732
RP24-227F14,1	41.3338	0.23969	0.198397	1.20813	0.226996	0.998732
Endov	32.1758	0.289271	0.239441	1.20811	0.227005	0.998732
Sap30bpos	2.00102	-1.30638	1.08143	-1.20802	0.22704	0.998732
Gldn	4.19065	-0.873473	0.723069	-1.20801	0.227045	0.998732
Rnmtl1	66.6765	0.200126	0.165701	1.20776	0.227141	0.998732
Mkrn1	432.06	0.11289	0.0934762	1.20768	0.227169	0.998732
Gm26884	1.69895	3.76346	3.11633	1.20766	0.227178	0.998732
Lrrc57	35.4493	0.32626	0.270163	1.20764	0.227184	0.998732
Ccdc174	261.009	-0.126417	0.104683	-1.20762	0.227192	0.998732
Zcchc10	150.614	-0.159826	0.132349	-1.20761	0.227197	0.998732
Glod5	0.776332	-1.92203	1.5919	-1.20738	0.227284	0.998732
RP23-459L15,8	64.6843	-0.282953	0.234355	-1.20737	0.227291	0.998732
Zfp704	327.657	-0.179813	0.148947	-1.20723	0.227344	0.998732
Nono	392.076	0.118701	0.0983261	1.20721	0.22735	0.998732
Zfp335os	23.1899	0.417772	0.34615	1.20691	0.227467	0.998732
St7	93.0467	0.190309	0.1577	1.20678	0.227517	0.998732
Kirrel3	224.288	-0.133267	0.110442	-1.20667	0.227558	0.998732
Frem2	3.81738	0.857131	0.71045	1.20646	0.22764	0.998732
Extl2	652.264	0.138907	0.115142	1.20639	0.227666	0.998732
Cacnb4	2571.62	0.140694	0.116625	1.20638	0.227671	0.998732
Smpd4	95.0676	0.20297	0.16825	1.20636	0.227679	0.998732
Sobp	835.514	-0.131672	0.109159	-1.20624	0.227725	0.998732
Cby1	109.119	-0.177756	0.147367	-1.20622	0.227734	0.998732
Stard9	100.185	0.16542	0.137144	1.20618	0.227749	0.998732
Nudt10	60.7672	0.226022	0.187411	1.20603	0.227807	0.998732
Slc16a4	4.72286	-0.735504	0.60989	-1.20596	0.227832	0.998732
Mbd1	84.6583	0.220109	0.182536	1.20584	0.22788	0.998732
A930012L18Rik	20.0837	0.420614	0.3489	1.20554	0.227993	0.998732
Oaf	21.6566	0.414039	0.343461	1.20549	0.228015	0.998732
Kcnip3	225.176	0.16342	0.135568	1.20544	0.228032	0.998732
Ttc4	253.95	-0.130127	0.107956	-1.20537	0.228059	0.998732
Gm8618	5.12511	-0.633545	0.525734	-1.20507	0.228178	0.998732
Nkd1	75.5199	-0.215595	0.178921	-1.20497	0.228214	0.998732
Gm14290	24.305	0.36696	0.304552	1.20492	0.228236	0.998732
Prkce	1517.36	-0.105858	0.0878555	-1.2049	0.22824	0.998732
Gm12466	0.854008	-1.64807	1.36786	-1.20485	0.228261	0.998732
Cbx6	2294.68	0.127939	0.106201	1.20469	0.228324	0.998732
Rcan1	113.027	0.19871	0.16499	1.20437	0.228445	0.998732
Gm17203	2.89326	0.899065	0.74654	1.20431	0.22847	0.998732
Ppp2r2a	1000.1	-0.107525	0.0893021	-1.20406	0.228568	0.998732
Ccdc157	53.9039	0.255373	0.212127	1.20387	0.228641	0.998732
Snrpf	67.9904	0.479328	0.398185	1.20378	0.228674	0.998732
Exosc2	35.9666	-0.243858	0.202702	-1.20304	0.228962	0.998732
Rdh10	73.7842	0.226566	0.188336	1.20299	0.228981	0.998732
Kbtbd2	210.608	0.202088	0.16799	1.20298	0.228985	0.998732
Cd101	1.599	1.5522	1.29034	1.20294	0.229	0.998732
Trp53bp1	443.276	0.116163	0.0965787	1.20278	0.229062	0.998732
Mrps15	300.988	-0.112083	0.0931895	-1.20274	0.229077	0.998732
Gm14648	0.865897	-1.7608	1.46419	-1.20258	0.22914	0.998732
Dolk	62.4666	0.248186	0.206382	1.20256	0.229148	0.998732
Sdsl	25.7195	0.407881	0.339184	1.20254	0.229156	0.998732
Emc7	680.197	-0.140398	0.116783	-1.20222	0.229278	0.998732
RP24-260D21,1	20.1856	-0.339493	0.282407	-1.20214	0.229308	0.998732
Pld6	2.42788	-1.02846	0.855577	-1.20207	0.229338	0.998732
Ptpru	82.0286	-0.171691	0.142846	-1.20193	0.22939	0.998732
Snap91	806.774	0.141893	0.118078	1.20169	0.229483	0.998732
Cenpt	22.6647	0.334501	0.278367	1.20166	0.229497	0.998732
Cse1l	249.138	0.167838	0.139689	1.20152	0.229551	0.998732
RP23-114L12,1	2.19748	1.30219	1.08382	1.20149	0.229561	0.998732
RP23-239I17,3	10.2997	-0.573187	0.477093	-1.20141	0.22959	0.998732
Mob3a	18.4134	0.331441	0.275887	1.20137	0.229608	0.998732
Gm16071	0.943047	2.21692	1.84557	1.20121	0.229669	0.998732
BC089491	0.838382	2.10867	1.75551	1.20117	0.229685	0.998732
4931440F15Rik	10.1492	0.603904	0.502855	1.20095	0.229771	0.998732
AV099323	2.61217	-0.854881	0.711969	-1.20073	0.229857	0.998732
Mak	8.24473	-0.604315	0.503337	-1.20062	0.2299	0.998732
Tbc1d14	49.3396	-0.258131	0.215007	-1.20057	0.229919	0.998732
Stk40	250.395	0.153912	0.1282	1.20056	0.229923	0.998732
Chsy1	90.7824	0.183274	0.152702	1.20021	0.230058	0.998732
Gatad2b	357.941	-0.201162	0.167661	-1.19982	0.230211	0.998732
1110007C09Rik	61.1479	0.230087	0.191777	1.19976	0.230232	0.998732
Cenpw	10.1679	-0.469763	0.391573	-1.19968	0.230262	0.998732
Abcb7	89.4233	-0.203042	0.169254	-1.19963	0.230284	0.998732
Pkn2	406.308	-0.184928	0.15418	-1.19943	0.230361	0.998732
B930041F14Rik	327.857	-0.162989	0.135892	-1.1994	0.230374	0.998732
RP24-498P8,5	1.52858	-1.30725	1.08993	-1.1994	0.230374	0.998732
Mogat1	2.84194	1.11192	0.927125	1.19932	0.230404	0.998732
Ik	788.863	-0.0930646	0.0776026	-1.19925	0.230433	0.998732
Pth2r	0.824723	-2.02605	1.68972	-1.19905	0.23051	0.998732
D030055H07Rik	0.992492	-1.98938	1.65922	-1.19898	0.230535	0.998732
Amer3	96.794	-0.18242	0.152172	-1.19878	0.230614	0.998732
Rtel1	52.1693	0.226289	0.188782	1.19868	0.230653	0.998732
Iqcg	4.99286	-0.841379	0.701957	-1.19862	0.230676	0.998732
Gckr	2.88595	1.14072	0.951705	1.19861	0.23068	0.998732
Tll1	25.2171	-0.446627	0.372635	-1.19857	0.230697	0.998732
Fbrsl1	256.083	0.192935	0.160995	1.19839	0.230764	0.998732
Pdxk	753.978	-0.140018	0.116857	-1.1982	0.230841	0.998732
Snrnp27	577.846	-0.123092	0.10275	-1.19797	0.230929	0.998732
Gm1840	7.65766	0.648738	0.541562	1.1979	0.230955	0.998732
Ank	670.491	-0.10649	0.0889024	-1.19783	0.230982	0.998732
Wdr5	128.184	0.205628	0.171678	1.19776	0.231012	0.998732
Iffo1	112.429	0.194933	0.162765	1.19763	0.23106	0.998732
Ttc8	59.4198	0.272314	0.227402	1.1975	0.231112	0.998732
Gm13623	1.21699	-1.59697	1.33375	-1.19735	0.231169	0.998732
Gm24086	0.527214	-2.5087	2.09581	-1.19701	0.231304	0.998732
Emid1	21.4492	0.388003	0.324162	1.19694	0.231329	0.998732
Ikbke	1.55041	-1.36726	1.14254	-1.19668	0.23143	0.998732
Vash1	11.0157	-0.526209	0.439728	-1.19667	0.231435	0.998732
Tbce	186.915	-0.14843	0.124095	-1.1961	0.231656	0.998732
Gsk3b	2635.48	-0.163706	0.136907	-1.19574	0.231796	0.998732
Rhot2	321.442	0.166006	0.138859	1.1955	0.231892	0.998732
Nexn	223.836	-0.199788	0.167126	-1.19543	0.231918	0.998732
Ccr2	1.75286	1.42188	1.18995	1.1949	0.232124	0.998732
Gng12	161.35	-0.147445	0.123418	-1.19468	0.232212	0.998732
Ppp2r3c	181.638	-0.271004	0.226877	-1.1945	0.232283	0.998732
Gm24596	1.26669	1.58148	1.32399	1.19448	0.232292	0.998732
Scfd2	33.8465	-0.277937	0.232723	-1.19428	0.232368	0.998732
Daam1	327.352	-0.153405	0.128453	-1.19425	0.23238	0.998732
Helz2	9.22619	0.499318	0.418128	1.19418	0.232409	0.998732
Snx27	756.254	0.119353	0.0999887	1.19366	0.23261	0.998732
Kat6b	287.348	-0.180885	0.151551	-1.19356	0.232651	0.998732
Gimap1	8.26893	-0.646574	0.541787	-1.19341	0.232709	0.998732
Gm11826	3.31584	0.943458	0.790605	1.19334	0.232737	0.998732
Stxbp1	3221.07	0.07814	0.0654888	1.19318	0.232799	0.998732
Scn11a	0.870224	2.07226	1.73703	1.19299	0.232872	0.998732
C030013D06Rik	3.99524	-0.726312	0.608863	-1.1929	0.232909	0.998732
Hip1r	198.433	-0.153845	0.128978	-1.1928	0.232948	0.998732
Arl6ip5	108.908	-0.201184	0.168693	-1.1926	0.233026	0.998732
Ackr1	369.029	0.208937	0.175197	1.19259	0.233031	0.998732
Slc30a3	64.0658	-0.458264	0.384284	-1.19251	0.233061	0.998732
Syndig1	215.958	0.150943	0.126602	1.19227	0.233156	0.998732
Gorasp2	256.518	0.117287	0.0983989	1.19196	0.233279	0.998732
RP24-340L11,2	15.4896	0.530883	0.445464	1.19175	0.233358	0.998732
Pdzk1ip1	2.37856	1.1167	0.937106	1.19165	0.233398	0.998732
Cd38	34.9502	0.275586	0.231295	1.19149	0.233461	0.998732
Lhx5	47.0737	0.227316	0.190807	1.19134	0.23352	0.998732
Thap7	40.7303	0.239585	0.20114	1.19114	0.2336	0.998732
1700094J05Rik	0.527401	-2.74761	2.30694	-1.19102	0.233645	0.998732
Mettl17	78.969	0.195451	0.164194	1.19037	0.233901	0.998732
Ccdc77	80.022	-0.214233	0.179975	-1.19035	0.23391	0.998732
Tcea2	104.568	-0.186379	0.1566	-1.19016	0.233985	0.998732
Ppfia2	614.036	-0.163426	0.137359	-1.18978	0.234135	0.998732
Gm20033	2.84578	-0.802916	0.674904	-1.18967	0.234174	0.998732
Tmem202	5.76505	-0.740673	0.622612	-1.18962	0.234195	0.998732
Slc25a17	102.633	0.194231	0.163287	1.1895	0.234241	0.998732
Gm26895	0.849966	-2.14851	1.80636	-1.18941	0.234277	0.998732
Gm16462	2.42943	1.22038	1.02617	1.18925	0.234339	0.998732
Sycp3	4.33	0.838377	0.70504	1.18912	0.234392	0.998732
Krt10	84.2916	0.425621	0.357937	1.1891	0.234402	0.998732
Pip4k2a	406.895	-0.130585	0.109851	-1.18874	0.23454	0.998732
Psmd9	67.1684	-0.264851	0.222824	-1.18861	0.234594	0.998732
RP23-355E19,1	3.99317	0.647111	0.544482	1.18849	0.234641	0.998732
Ipo7	48.4744	-0.326553	0.27477	-1.18846	0.234652	0.998732
Gm3468	1.61128	-1.28228	1.07909	-1.1883	0.234715	0.998732
Usp31	193.816	0.148644	0.125097	1.18822	0.234745	0.998732
B3gat1	312.319	0.153101	0.12887	1.18802	0.234825	0.998732
Crip1	22.3718	0.361506	0.304305	1.18797	0.234844	0.998732
Gm16107	0.509923	-2.52389	2.1247	-1.18788	0.23488	0.998732
Xpo6	178.711	0.131851	0.111006	1.18778	0.23492	0.998732
Fam195b	176.252	0.181194	0.152564	1.18765	0.234969	0.998732
Gm24919	0.661037	-2.81207	2.368	-1.18753	0.23502	0.998732
A230009B12Rik	7.77518	-0.54609	0.459857	-1.18752	0.235022	0.998732
Gm4076	13.0109	-0.454061	0.382383	-1.18745	0.235051	0.998732
Maats1	6.61734	-0.556543	0.468694	-1.18743	0.235057	0.998732
Fam19a3	1.31811	1.48754	1.25287	1.18731	0.235107	0.998732
Pxdc1	8.62763	0.673657	0.567445	1.18718	0.235158	0.998732
Upb1	2.70488	-1.14261	0.962666	-1.18692	0.23526	0.998732
Zkscan8	90.7	-0.181668	0.153086	-1.18671	0.235343	0.998732
Cox8b	7.19615	0.685235	0.577531	1.18649	0.235428	0.998732
BC026585	42.7227	0.24574	0.207233	1.18582	0.235695	0.998732
Camp	2.41593	1.2402	1.04595	1.18571	0.235738	0.998732
Yeats2	129.432	-0.161202	0.135959	-1.18566	0.235755	0.998732
Moxd1	6.9302	-0.729008	0.614904	-1.18556	0.235795	0.998732
Gm20900	6.97423	-0.631481	0.532724	-1.18538	0.235867	0.998732
Cbwd1	29.3125	0.312489	0.263632	1.18532	0.23589	0.998732
Pbx1	1091.3	0.158619	0.133831	1.18522	0.23593	0.998732
Hax1	9.26201	0.542436	0.457705	1.18512	0.23597	0.998732
Madd	545.317	0.151019	0.127451	1.18492	0.236047	0.998732
Gm11977	1.28595	-1.64102	1.38496	-1.18489	0.236062	0.998732
Gm26205	31.1849	0.330588	0.27902	1.18482	0.23609	0.998732
Gls	1060.58	-0.154285	0.130225	-1.18476	0.236113	0.998732
Gm5614	1.49191	1.08215	0.913422	1.18472	0.236129	0.998732
Nbr1	446.249	0.192268	0.162299	1.18465	0.236157	0.998732
Pdzd7	1.8283	1.2783	1.07918	1.18451	0.236212	0.998732
Fbxw5	156.373	0.186075	0.157091	1.1845	0.236216	0.998732
Bsn	442.407	0.185597	0.156705	1.18438	0.236265	0.998732
Ankrd50	141.345	0.172651	0.14581	1.18409	0.236379	0.998732
Entpd8	0.564442	-3.17596	2.68227	-1.18406	0.236391	0.998732
Bmx	6.98883	-0.582025	0.491569	-1.18401	0.236407	0.998732
Ing3	233.599	0.173923	0.146893	1.18401	0.236408	0.998732
Capn15	65.1439	-0.226319	0.191151	-1.18398	0.236421	0.998732
Grik4	82.4584	-0.206029	0.174016	-1.18397	0.236427	0.998732
Gm22229	3.04581	2.11975	1.79048	1.1839	0.236451	0.998732
Snora68	0.796972	1.97587	1.66896	1.1839	0.236454	0.998732
Oip5	0.830121	1.79139	1.51316	1.18388	0.236462	0.998732
Lpgat1	1280.32	0.108489	0.0916425	1.18382	0.236483	0.998732
Mad1l1	54.9096	0.302453	0.255564	1.18347	0.236621	0.998732
Ppm1j	8.7453	0.528704	0.446756	1.18343	0.23664	0.998732
Sco1	54.5084	-0.185897	0.157085	-1.18341	0.236646	0.998732
Gm16083	4.10841	-0.761228	0.643279	-1.18336	0.236668	0.998732
Gadd45b	28.8226	-0.322508	0.27254	-1.18334	0.236674	0.998732
Zfp219	313.602	0.162292	0.137152	1.1833	0.236689	0.998732
Pus7	77.0703	-0.193472	0.163503	-1.18329	0.236693	0.998732
Syt16	18.09	0.480695	0.406267	1.1832	0.23673	0.998732
Wdr35	147.883	-0.156208	0.132037	-1.18306	0.236785	0.998732
Mas1	1.19752	1.67692	1.41753	1.18298	0.236817	0.998732
Phka2	100.389	-0.178065	0.150526	-1.18295	0.236829	0.998732
Eif4a3	273.978	0.174201	0.14727	1.18287	0.23686	0.998732
Ube2h	420.737	0.112608	0.0952043	1.18281	0.236886	0.998732
Gm12355	7.92612	-0.519161	0.438966	-1.18269	0.236932	0.998732
Mettl22	42.068	0.221959	0.187699	1.18253	0.236996	0.998732
Creld1	205.81	0.157318	0.133047	1.18242	0.237039	0.998732
Gm7895	1.30041	-1.44732	1.22412	-1.18234	0.237073	0.998732
5530601H04Rik	85.8695	0.256061	0.216579	1.1823	0.237088	0.998732
Mfsd11	132.092	0.16587	0.1403	1.18226	0.237104	0.998732
RP23-115I1,6	20.4875	-0.353867	0.299424	-1.18182	0.237275	0.998732
Abhd5	76.1876	0.180909	0.153089	1.18172	0.237317	0.998732
Tmem47	386.303	0.16246	0.13749	1.18161	0.237362	0.998732
Gm9925	14.5782	-0.541908	0.45862	-1.18161	0.237362	0.998732
Kcnd3os	3.9391	0.738941	0.625651	1.18107	0.237573	0.998732
Rpl26-ps2	1.08776	-1.45073	1.22837	-1.18102	0.237594	0.998732
1110059E24Rik	147.31	0.164878	0.139613	1.18096	0.237618	0.998732
Arl6ip4	325.182	-0.126773	0.107363	-1.18079	0.237686	0.998732
Rpl13a-ps1	22.505	0.39168	0.331784	1.18053	0.237791	0.998732
Trappc6a	44.2414	-0.274794	0.232779	-1.1805	0.237803	0.998732
Dcaf12l2	3.50424	-0.860225	0.728706	-1.18048	0.237809	0.998732
Cd81	1773.83	0.128416	0.108785	1.18046	0.237818	0.998732
Abhd3	173.245	0.197206	0.167073	1.18036	0.237857	0.998732
Ppp1r3e	4.60069	-0.786453	0.666382	-1.18018	0.237927	0.998732
Tmem125	37.6989	-0.303758	0.257414	-1.18004	0.237985	0.998732
Htr2c	191.739	-0.364958	0.30929	-1.17999	0.238006	0.998732
Kcns3	14.6825	-0.471406	0.399505	-1.17998	0.23801	0.998732
Rps2-ps10	1.2073	-1.45271	1.23139	-1.17973	0.238109	0.998732
Cdkn1c	71.2415	-0.213557	0.181032	-1.17967	0.238133	0.998732
Samhd1	144.321	0.159147	0.13491	1.17965	0.238141	0.998732
Gmeb2	61.7348	0.253754	0.215116	1.17962	0.238153	0.998732
Rpl10a-ps2	2.92701	1.11742	0.947516	1.17932	0.238271	0.998732
RP23-103F2,4	10.4133	-0.722625	0.612779	-1.17926	0.238295	0.998732
Snx7	10.8576	-0.462144	0.391927	-1.17916	0.238335	0.998732
Actbl2	1.04698	1.66587	1.41279	1.17914	0.238344	0.998732
H3f3aos	1.80917	-1.4199	1.20442	-1.17891	0.238434	0.998732
Gm6395	115.484	-0.168519	0.142964	-1.17875	0.238497	0.998732
Mospd3	75.0756	-0.170172	0.144371	-1.17871	0.238513	0.998732
Usp32	275.08	0.120336	0.102098	1.17863	0.238545	0.998732
Map4k4	1324.45	0.139774	0.1186	1.17854	0.238582	0.998732
RP23-397E23,1	1.10974	1.768	1.50019	1.17852	0.238591	0.998732
Trpc3	167.262	0.245389	0.208222	1.1785	0.238597	0.998732
Rom1	60.4188	-0.262028	0.222355	-1.17842	0.238628	0.998732
Sertad3	35.764	0.320903	0.272318	1.17841	0.238632	0.998732
RP23-47K10,3	3.24599	-0.910932	0.77309	-1.1783	0.238677	0.998732
Prox1	505.492	0.179181	0.152101	1.17804	0.238781	0.998732
Gm15609	4.80323	0.722308	0.613257	1.17782	0.238867	0.998732
Pnpla2	129.053	0.19178	0.162827	1.17782	0.238869	0.998732
Aipl1	1.18876	-1.38832	1.17882	-1.17772	0.238909	0.998732
Cdca8	5.67033	-0.636007	0.540058	-1.17766	0.238931	0.998732
Cep135	125.382	-0.182775	0.155212	-1.17758	0.238963	0.998732
Rala	590.85	-0.105683	0.0897483	-1.17755	0.238975	0.998732
1110028F18Rik	1.57843	3.67004	3.11689	1.17747	0.239008	0.998732
Psmd4	1056.35	-0.162817	0.138296	-1.17731	0.239071	0.998732
Ntn4	73.6482	-0.275829	0.234312	-1.17719	0.239121	0.998732
Adprhl2	63.5097	0.27047	0.229774	1.17711	0.23915	0.998732
Aldoc	7587.15	0.154025	0.130873	1.17691	0.239233	0.998732
Tlx1	1.44097	-1.43263	1.21729	-1.1769	0.239236	0.998732
RP24-302G16,2	4.54571	-0.779089	0.662016	-1.17684	0.239259	0.998732
Azi2	255.768	-0.153365	0.130342	-1.17663	0.239343	0.998732
A430010J10Rik	6.13364	-0.624755	0.531024	-1.17651	0.239391	0.998732
Gm10160	3.33791	0.809165	0.687774	1.1765	0.239396	0.998732
Slit2	91.8149	-0.325589	0.276802	-1.17625	0.239493	0.998732
Gm15163	0.434393	-2.82148	2.3988	-1.1762	0.239513	0.998732
Pkdrej	2.00747	1.12677	0.958021	1.17615	0.239536	0.998732
Psmb3	258.569	0.191253	0.162621	1.17606	0.23957	0.998732
Ext2	63.3933	-0.182312	0.155043	-1.17588	0.239644	0.998732
Eef1a1	165.16	-0.282995	0.24068	-1.17582	0.239669	0.998732
Gm12643	4.49714	0.714509	0.607707	1.17575	0.239696	0.998732
Nhp2l1	13.5213	0.509097	0.433014	1.17571	0.239712	0.998732
Tap1	11.0868	0.520574	0.442843	1.17553	0.239784	0.998732
Ptger4	9.37099	-0.680316	0.578769	-1.17545	0.239813	0.998732
Gjd4	1.59335	3.66365	3.11693	1.1754	0.239834	0.998732
C130026L21Rik	3.20246	0.963209	0.819488	1.17538	0.239843	0.998732
Gm17826	0.651209	2.09091	1.77894	1.17537	0.239847	0.998732
C030005K06Rik	7.26441	-0.664865	0.565893	-1.1749	0.240036	0.998732
Tnip1	173.406	-0.192772	0.164081	-1.17486	0.240051	0.998732
Rps6ka3	173.574	0.222529	0.189414	1.17483	0.240064	0.998732
Tle3	224.264	0.151473	0.128947	1.17469	0.24012	0.998732
Axl	109.258	0.195512	0.166464	1.1745	0.240194	0.998732
Znrd1	73.9591	0.222094	0.189104	1.17446	0.240212	0.998732
Arcn1	175.61	0.186841	0.15909	1.17444	0.240219	0.998732
Rbm34	126.727	0.20239	0.172332	1.17442	0.240225	0.998732
Irf4	1.34582	1.51549	1.29059	1.17425	0.240293	0.998732
Stk38	359.469	-0.150523	0.128187	-1.17425	0.240296	0.998732
Vps25	3.73918	0.985111	0.839178	1.1739	0.240435	0.998732
Trmt6	244.869	-0.15861	0.135119	-1.17386	0.240453	0.998732
Ccrn4l	69.8181	0.23458	0.199853	1.17377	0.240489	0.998732
Abcc5	549.576	0.108811	0.0927137	1.17363	0.240544	0.998732
Bcl6b	8.76718	0.54378	0.463335	1.17362	0.240547	0.998732
Jun	250.345	-0.149527	0.12746	-1.17313	0.240744	0.998732
Dhdds	230.581	0.188895	0.161025	1.17308	0.240765	0.998732
Gm11759	0.76292	-3.62458	3.09007	-1.17298	0.240806	0.998732
Wdr31	10.6436	0.474732	0.404992	1.1722	0.241117	0.998732
Otud7b	410.728	-0.111048	0.0947452	-1.17207	0.241168	0.998732
Mt1	5047.35	0.178118	0.152007	1.17177	0.241288	0.998732
Lman2	253.946	0.172327	0.147077	1.17167	0.241328	0.998732
Map7	312.619	-0.137133	0.117059	-1.17148	0.241405	0.998732
A230083G16Rik	9.92103	-0.467546	0.399146	-1.17137	0.241451	0.998732
Lrrd1	13.5424	0.447732	0.382435	1.17074	0.241704	0.998732
Ccdc13	15.2851	-0.429011	0.366477	-1.17063	0.241746	0.998732
Rasa2	253.149	0.176129	0.150457	1.17063	0.241749	0.998732
Esr2	1.75786	3.07701	2.62873	1.17053	0.241787	0.998732
Ccar2	19.3014	-0.494059	0.422161	-1.17031	0.241876	0.998732
Sestd1	227.075	-0.209235	0.178791	-1.17027	0.24189	0.998732
Pofut2	110.426	0.191337	0.1635	1.17025	0.241899	0.998732
Pigq	293.546	0.156134	0.133429	1.17017	0.241934	0.998732
Erich1	58.4894	-0.202648	0.173191	-1.17008	0.241968	0.998732
Slc5a3	431.745	0.158906	0.135821	1.16996	0.242016	0.998732
Htr1f	3.45547	-1.02237	0.873914	-1.16988	0.242051	0.998732
Necab2	29.6094	0.386666	0.330534	1.16982	0.242073	0.998732
Ube2ql1	277.626	0.167913	0.14356	1.16964	0.242146	0.998732
Lrtm2	229.269	0.161801	0.138351	1.16949	0.242205	0.998732
Gm12141	144.858	-0.216167	0.184841	-1.16947	0.242213	0.998732
2011-03-01	89.012	0.188685	0.16139	1.16913	0.242353	0.998732
Cul4a	109.71	0.242932	0.207813	1.16899	0.242407	0.998732
Nkain2	36.1432	-0.341624	0.292248	-1.16895	0.242422	0.998732
Plek	42.8921	-0.24133	0.206471	-1.16883	0.242473	0.998732
Fgf12	252.614	-0.189396	0.162077	-1.16855	0.242584	0.998732
Erdr1	16.4937	-1.2021	1.02873	-1.16853	0.242594	0.998732
Grm8	47.6847	-0.250301	0.214218	-1.16844	0.242629	0.998732
Myo5b	10.8559	-0.484924	0.415041	-1.16838	0.242655	0.998732
Slc15a4	111.987	0.240971	0.206302	1.16805	0.242788	0.998732
Slc26a2	87.829	-0.172784	0.147992	-1.16752	0.242999	0.998732
Enpp2	3064.71	-0.340766	0.291901	-1.1674	0.243048	0.998732
Lmna	91.5701	-0.19794	0.169575	-1.16727	0.243102	0.998732
Gm6374	1.14683	-1.65602	1.41873	-1.16725	0.243108	0.998732
Gm9797	48.9616	0.223291	0.191351	1.16692	0.243243	0.998732
Pnpla8	274.335	0.117545	0.100742	1.16679	0.243294	0.998732
Prpf38a	84.2178	-0.208318	0.178553	-1.1667	0.243331	0.998732
Myh3	1.76747	1.32165	1.13284	1.16667	0.243345	0.998732
RP23-410B24,2	1.13312	-1.57451	1.34958	-1.16667	0.243346	0.998732
Lca5	60.6079	-0.243262	0.208519	-1.16662	0.243366	0.998732
Gm26771	16.2686	-0.458056	0.392655	-1.16656	0.243388	0.998732
Fam118a	80.3677	-0.174048	0.149201	-1.16653	0.243399	0.998732
Zbtb12	35.7843	-0.28946	0.248167	-1.16639	0.243456	0.998732
6030407O03Rik	2.78943	-1.12176	0.961783	-1.16634	0.243478	0.998732
Sv2b	361.17	0.183544	0.157375	1.16628	0.2435	0.998732
Akap8l	443.493	-0.203607	0.17458	-1.16627	0.243506	0.998732
Cacna1d	363.791	0.163413	0.140128	1.16617	0.243544	0.998732
Lsm11	229.487	0.174988	0.150106	1.16576	0.243712	0.998732
Pigx	50.4835	0.269595	0.231305	1.16554	0.243801	0.998732
Gm11969	18.2219	0.375991	0.32261	1.16547	0.24383	0.998732
Rundc3a	1193.62	0.122003	0.104689	1.16539	0.243861	0.998732
Trim65	30.0149	0.37263	0.319757	1.16535	0.243876	0.998732
Rab1	636.929	0.177135	0.152036	1.16508	0.243986	0.998732
Prrg4	1.73612	1.2619	1.08326	1.16491	0.244055	0.998732
Slc25a13	41.3605	-0.272552	0.233971	-1.1649	0.24406	0.998732
Cfap36	411.267	-0.147981	0.12704	-1.16484	0.244084	0.998732
Cluap1	168.798	-0.153627	0.131912	-1.16461	0.244175	0.998732
Zmym6	87.9535	0.248714	0.213565	1.16458	0.244189	0.998732
1190002N15Rik	333.149	0.216921	0.18628	1.16449	0.244224	0.998732
Slc4a11	5.16375	-0.679567	0.583576	-1.16449	0.244227	0.998732
Phtf2	70.1156	0.263123	0.225976	1.16438	0.24427	0.998732
Larp4b	828.108	0.0846455	0.0727107	1.16414	0.244367	0.998732
Polr3f	145.627	-0.173003	0.148615	-1.1641	0.244383	0.998732
Capn3	10.9236	-0.510179	0.438292	-1.16401	0.244418	0.998732
Usp16	378.485	-0.161479	0.138733	-1.16395	0.244442	0.998732
Hes6	80.4297	-0.231083	0.198564	-1.16377	0.244516	0.998732
Cep192	35.414	0.335265	0.288106	1.16369	0.244552	0.998732
Wdr83	64.9575	-0.218763	0.188001	-1.16363	0.244574	0.998732
Fsd1l	115.143	-0.167193	0.143687	-1.16359	0.24459	0.998732
Gm25217	0.477363	-2.9687	2.55147	-1.16353	0.244616	0.998732
Anxa2	71.0283	-0.299041	0.257025	-1.16347	0.244638	0.998732
Smc1b	0.848759	-1.70823	1.46824	-1.16346	0.244644	0.998732
Ampd2	165.043	0.192567	0.165554	1.16317	0.244762	0.998732
Ndufc1	780.964	0.122912	0.105689	1.16295	0.244849	0.998732
Bhlhe22	363.472	0.225354	0.193789	1.16288	0.244878	0.998732
Soat1	121.842	0.193858	0.166715	1.16281	0.244907	0.998732
Gad1-ps	0.807085	1.9259	1.65629	1.16278	0.24492	0.998732
Snx1	346.828	0.177227	0.152432	1.16267	0.244965	0.998732
Eprs	1033.72	-0.085067	0.0731668	-1.16265	0.244974	0.998732
Tmem173	6.82201	-0.575083	0.494691	-1.16251	0.245029	0.998732
Parp8	23.9394	0.349178	0.300371	1.16249	0.245037	0.998732
Mvb12a	44.6232	-0.264486	0.227519	-1.16248	0.245039	0.998732
Ebf2	99.5075	0.203429	0.175028	1.16227	0.245127	0.998732
Syne3	5.3449	-0.662387	0.569954	-1.16218	0.245164	0.998732
Ddhd1	150.508	-0.150776	0.129753	-1.16203	0.245225	0.998732
Kif5a	3570.56	-0.138202	0.118935	-1.16199	0.245239	0.998732
Zfp958	33.0025	-0.351107	0.302208	-1.16181	0.245314	0.998732
Lor	12.8236	0.55788	0.480257	1.16163	0.245386	0.998732
Dedd2	26.9863	0.400988	0.3453	1.16127	0.245531	0.998732
Rprml	41.5352	-0.32547	0.280303	-1.16114	0.245586	0.998732
Ltv1	55.0874	0.243414	0.209656	1.16102	0.245635	0.998732
Gm12405	0.521323	2.17436	1.87318	1.16079	0.245729	0.998732
Sae1	738.591	-0.176081	0.151697	-1.16074	0.245748	0.998732
Ttc5	15.0561	-0.424201	0.365525	-1.16052	0.245835	0.998732
Efcab2	258.93	-0.180377	0.15545	-1.16036	0.245904	0.998732
1810011H11Rik	1.31925	-1.61755	1.39404	-1.16033	0.245915	0.998732
Efcc1	28.5916	-0.435316	0.375174	-1.16031	0.245925	0.998732
Repin1	210.21	0.154645	0.133283	1.16028	0.245935	0.998732
Rps17	494.548	0.174851	0.150714	1.16015	0.245989	0.998732
Uxt	16.205	-0.4574	0.394298	-1.16004	0.246034	0.998732
Tma7-ps	29.5794	0.366944	0.316328	1.16001	0.246043	0.998732
Arhgef10l	84.1053	0.326194	0.281228	1.15989	0.246092	0.998732
Ptchd2	49.0994	0.265759	0.229156	1.15973	0.246159	0.998732
Tcf15	7.96752	0.610878	0.527018	1.15912	0.246406	0.998732
Amotl1	491.541	-0.196384	0.169427	-1.15911	0.246411	0.998732
Zfp867	8.83149	-0.490642	0.42337	-1.1589	0.246498	0.998732
Lincpint	66.497	-0.324895	0.280409	-1.15865	0.2466	0.998732
Zdhhc2	545.798	0.148661	0.128317	1.15855	0.24664	0.998732
Dpy19l1	352.975	-0.131153	0.113223	-1.15836	0.246717	0.998732
Olfr658	1.01448	1.63775	1.41409	1.15816	0.246798	0.998732
Myzap	3.34979	0.874253	0.754927	1.15806	0.246839	0.998732
Gm15799	1.73571	-1.27613	1.10231	-1.15769	0.246991	0.998732
Cldn14	4.05393	-0.874051	0.755028	-1.15764	0.247011	0.998732
Gm6645	1.10887	-1.66212	1.43589	-1.15755	0.247047	0.998732
Insm1	6.53496	0.829369	0.716534	1.15747	0.247079	0.998732
Klhl17	142.211	0.166663	0.14399	1.15746	0.247083	0.998732
RP23-149A5,4	11.5561	-0.531189	0.45898	-1.15732	0.24714	0.998732
Pias1	138.094	0.197524	0.170719	1.15701	0.247269	0.998732
Synpo2l	1.23242	-1.63672	1.41483	-1.15684	0.247339	0.998732
RP23-187M7,5	15.313	-0.359704	0.310952	-1.15678	0.247362	0.998732
S100pbp	498.949	0.145047	0.125404	1.15664	0.24742	0.998732
Cpox	302.528	0.174011	0.150453	1.15659	0.247442	0.998732
Prrc2b	752.609	0.178276	0.154186	1.15624	0.247582	0.998732
Fam89a	5.72536	0.66962	0.579174	1.15616	0.247615	0.998732
Zfp866	78.4913	-0.221928	0.191969	-1.15607	0.247654	0.998732
Daxx	159.896	0.150237	0.129976	1.15588	0.247728	0.998732
Ppp3r2	7.87371	-0.543054	0.469916	-1.15564	0.247827	0.998732
D430041D05Rik	502.747	-0.187328	0.162156	-1.15523	0.247994	0.998732
Alk	1.14056	-1.3555	1.17338	-1.15521	0.248003	0.998732
Rltpr	190.167	-0.175682	0.152082	-1.15518	0.248017	0.998732
RP24-271M20,3	48.4244	-0.350686	0.303579	-1.15517	0.24802	0.998732
Rasl11b	272.443	0.325758	0.282007	1.15514	0.248034	0.998732
Il18bp	8.91815	0.517353	0.447938	1.15497	0.248104	0.998732
Gm7160	2.92877	0.928005	0.803513	1.15493	0.248117	0.998732
Slc2a1	377.572	0.180834	0.156587	1.15484	0.248156	0.998732
Cirh1a	90.1151	0.199939	0.173138	1.15479	0.248175	0.998732
Gm14853	20.9128	0.291313	0.252272	1.15476	0.24819	0.998732
Asb8	225.336	0.139051	0.120419	1.15473	0.248203	0.998732
Rpl14-ps1	132.784	-0.198063	0.171524	-1.15472	0.248204	0.998732
Gm7984	8.86064	-0.471757	0.408585	-1.15461	0.248249	0.998732
Unc50	232.82	0.252163	0.218419	1.15449	0.248299	0.998732
Gm13967	5.51031	-0.755713	0.654663	-1.15435	0.248355	0.998732
Gm12326	13.4012	-0.474094	0.410726	-1.15428	0.248384	0.998732
Tec	6.11506	-0.78564	0.68066	-1.15423	0.248405	0.998732
Slc25a53	46.3368	0.227725	0.197323	1.15407	0.24847	0.998732
Pcdha6	1.16823	-1.63233	1.41447	-1.15402	0.248491	0.998732
Fank1	11.4179	-0.500198	0.43353	-1.15378	0.248591	0.998732
Paxbp1	546.099	0.167616	0.145282	1.15373	0.24861	0.998732
Stxbp5l	324.96	-0.249441	0.216261	-1.15343	0.248735	0.998732
Slc43a3	1.95601	1.12436	0.974814	1.15341	0.248742	0.998732
Fgfr2	223.029	0.213136	0.18484	1.15309	0.248875	0.998732
Tet3	298.616	-0.195293	0.169372	-1.15305	0.248891	0.998732
Tpp1	409.597	0.167157	0.144974	1.15301	0.248906	0.998732
Ago3	401.089	-0.134897	0.117002	-1.15295	0.248931	0.998732
Syt13	496.747	0.133987	0.116245	1.15263	0.249063	0.998732
Ormdl2	19.0347	0.350598	0.304223	1.15244	0.249141	0.998732
Gm29560	1.19559	-1.34495	1.16705	-1.15244	0.249142	0.998732
Nsmce4a	174.538	0.175514	0.152337	1.15214	0.249262	0.998732
Gm12294	118.123	-0.242028	0.210103	-1.15195	0.249343	0.998732
Hebp1	22.7773	0.337916	0.293369	1.15185	0.249383	0.998732
E130317F20Rik	5.80729	-0.603919	0.524307	-1.15184	0.249386	0.998732
Evi5	441.399	-0.116907	0.101497	-1.15183	0.249389	0.998732
Gapdh	3.38609	0.989586	0.859163	1.1518	0.249402	0.998732
Gm15160	1.00494	-3.55485	3.08638	-1.15179	0.249409	0.998732
Gm8378	0.673453	-2.36431	2.05294	-1.15167	0.249456	0.998732
RP23-377H12,4	13.6388	-0.511387	0.444101	-1.15151	0.249522	0.998732
Rab11fip1	12.9869	0.452947	0.393502	1.15107	0.249705	0.998732
Rgs10	157.317	0.229098	0.199046	1.15098	0.249741	0.998732
Sec13	99.9735	0.263004	0.228514	1.15093	0.249761	0.998732
Kcnc2	84.4266	0.350023	0.304147	1.15084	0.2498	0.998732
Zc3h7a	201.565	-0.136968	0.119069	-1.15032	0.250011	0.998732
2810402E24Rik	20.2755	-0.291038	0.253016	-1.15027	0.250031	0.998732
Slc16a3	3.08882	0.939957	0.817195	1.15022	0.250052	0.998732
Ccdc116	1.51276	-1.09546	0.952612	-1.14996	0.250162	0.998732
Mad2l1	10.6009	-0.495065	0.430563	-1.14981	0.250222	0.998732
Rnf19b	409.019	0.193072	0.167945	1.14961	0.250304	0.998732
RP24-282D16,11	17.2154	-0.381884	0.332206	-1.14954	0.250333	0.998732
Bahcc1	50.3291	0.302484	0.263174	1.14937	0.250403	0.998732
Siglecg	1.99149	1.36405	1.18678	1.14937	0.250403	0.998732
Bend6	2090.04	-0.0792493	0.0689545	-1.1493	0.250433	0.998732
Enho	319.579	0.16022	0.139408	1.14929	0.250435	0.998732
Wdr20	99.0884	0.189138	0.164572	1.14927	0.250444	0.998732
Fam129a	13.8856	0.458734	0.399161	1.14924	0.250455	0.998732
Slfn8	3.16153	1.14637	0.997528	1.14921	0.250468	0.998732
Rps6ka6	21.0737	0.373727	0.325252	1.14904	0.250539	0.998732
Usp28	64.6139	0.233014	0.202802	1.14897	0.250568	0.998732
App	4225.83	0.17422	0.151634	1.14895	0.250577	0.998732
Arrdc3	167.917	0.179839	0.156528	1.14893	0.250586	0.998732
RP23-209N14,4	6.73828	0.61882	0.538752	1.14862	0.250714	0.998732
Homez	31.5686	0.290363	0.252847	1.14838	0.250813	0.998732
AW209491	104.217	0.185269	0.161368	1.14811	0.250922	0.998732
Traf6	60.8621	-0.19062	0.166041	-1.14803	0.250957	0.998732
Psmb10	125.583	-0.218925	0.190718	-1.1479	0.25101	0.998732
A330102I10Rik	66.3018	-0.363854	0.31698	-1.14788	0.251019	0.998732
Usp7	931.934	-0.126491	0.110198	-1.14786	0.251026	0.998732
Gm6977	4.76158	0.668984	0.582848	1.14778	0.251058	0.998732
Olfm3	675.696	0.178097	0.155175	1.14772	0.251083	0.998732
Gatad1	314.375	-0.156812	0.136632	-1.1477	0.251094	0.998732
Galnt14	27.8354	-0.406066	0.353833	-1.14762	0.251125	0.998732
Sphk2	117.102	0.173049	0.150801	1.14753	0.251161	0.998732
Gins2	5.29988	-0.657774	0.573214	-1.14752	0.251167	0.998732
2010109A12Rik	1.60638	-1.49062	1.299	-1.14751	0.251171	0.998732
RP23-116P18,4	6.94117	-0.586992	0.511606	-1.14735	0.251236	0.998732
E130102H24Rik	57.7956	-0.277716	0.242064	-1.14728	0.251264	0.998732
D130058E05Rik	6.43714	-0.663588	0.578431	-1.14722	0.25129	0.998732
Hap1	273.429	0.215239	0.187655	1.14699	0.251385	0.998732
Fam149a	57.0121	-0.206191	0.179793	-1.14682	0.251455	0.998732
Podxl	80.3295	0.212706	0.185519	1.14655	0.251569	0.998732
Snx33	34.5247	0.256591	0.223797	1.14654	0.251573	0.998732
Kazald1	27.5073	0.324773	0.283266	1.14653	0.251576	0.998732
Ube2k	1205.77	-0.10953	0.0955469	-1.14635	0.251652	0.998732
Plekhh1	141.53	-0.141295	0.123269	-1.14624	0.251698	0.998732
Gm14448	3.85614	-0.815807	0.71179	-1.14613	0.25174	0.998732
Incenp	63.8039	0.232572	0.202958	1.14591	0.251832	0.998732
B3galt4	2.09841	0.980498	0.855663	1.14589	0.251839	0.998732
Jakmip3	88.505	-0.191143	0.166808	-1.14589	0.25184	0.998732
Kcnmb4os2	22.1844	0.369839	0.322788	1.14577	0.251892	0.998732
Spata9	0.588523	-2.04852	1.78794	-1.14575	0.251899	0.998732
Nucb2	81.6839	-0.194922	0.170138	-1.14567	0.251933	0.998732
Gm7808	3.68173	0.734841	0.641499	1.14551	0.252	0.998732
Srek1ip1	267.751	-0.150683	0.131544	-1.14549	0.252006	0.998732
Six3	218.257	0.478723	0.417931	1.14546	0.25202	0.998732
Zfp703	230.251	-0.179986	0.1572	-1.14495	0.252229	0.998732
Setbp1	327.378	-0.22015	0.192285	-1.14491	0.252245	0.998732
Sdf2l1	54.5795	0.376123	0.328618	1.14456	0.252391	0.998732
Kcnrg	2.09016	1.45187	1.26863	1.14443	0.252443	0.998732
Ap1s2	658.985	-0.139553	0.121941	-1.14443	0.252446	0.998732
Igf2bp2	2.33966	-1.0069	0.879896	-1.14434	0.252483	0.998732
Sfswap	830.603	0.116031	0.101397	1.14433	0.252486	0.998732
Dcp2	264.417	-0.133833	0.116972	-1.14415	0.252563	0.998732
Fibin	21.2383	-0.298651	0.261033	-1.14411	0.252577	0.998732
Znrd1as	41.0917	-0.233352	0.203962	-1.14409	0.252584	0.998732
Cystm1	359.551	0.325711	0.284692	1.14408	0.25259	0.998732
Gm13532	1.50922	1.44015	1.25885	1.14402	0.252614	0.998732
Optn	63.144	-0.20893	0.18264	-1.14394	0.252647	0.998732
Khdrbs3	126.95	-0.303604	0.26542	-1.14386	0.25268	0.998732
Syncrip	362.332	-0.122308	0.10693	-1.14381	0.252701	0.998732
1700028B04Rik	64.9157	-0.186267	0.162854	-1.14377	0.25272	0.998732
Hinfp	5.83995	0.666213	0.582573	1.14357	0.252802	0.998732
Wbp1	89.4311	0.178661	0.156241	1.1435	0.252833	0.998732
Sp140	0.72407	1.9061	1.66696	1.14346	0.252849	0.998732
Rrp1b	163.544	0.146538	0.128178	1.14324	0.252939	0.998732
Tsen2	107.536	-0.196035	0.171516	-1.14296	0.253055	0.998732
Denr	547.631	-0.153378	0.13421	-1.14282	0.253114	0.998732
Tmem242	297.124	0.16475	0.144164	1.1428	0.253122	0.998732
Wnt11	0.471176	-2.13261	1.86649	-1.14258	0.253214	0.998732
Stom	23.7655	0.417295	0.365238	1.14253	0.253233	0.998732
Stat5b	155.295	0.182349	0.159633	1.1423	0.253329	0.998732
Gm11808	16.5983	-0.407964	0.357154	-1.14226	0.253344	0.998732
Slc4a7	190.892	-0.170181	0.148992	-1.14222	0.253363	0.998732
Tmem253	1.76212	1.27611	1.11739	1.14205	0.253433	0.998732
6430550D23Rik	1.77553	1.26273	1.10575	1.14196	0.253469	0.998732
Tbp	82.7666	0.228245	0.199877	1.14193	0.253483	0.998732
Zfp322a	340.778	0.111616	0.0977575	1.14177	0.25355	0.998732
Hmgxb3	77.1351	0.187392	0.164144	1.14163	0.253607	0.998732
Gpr21	5.63388	-0.677079	0.593114	-1.14157	0.253634	0.998732
Cs	547.23	0.159599	0.13981	1.14154	0.253645	0.998732
Gm15670	2.72847	-0.79809	0.699231	-1.14138	0.25371	0.998732
Dtx4	98.189	0.246108	0.21566	1.14119	0.253792	0.998732
Mir127	2.26943	-0.883909	0.77466	-1.14103	0.253858	0.998732
Gm15520	0.867904	2.24728	1.96955	1.14101	0.253866	0.998732
Rps12l2	2.73945	0.938186	0.8223	1.14093	0.2539	0.998732
Ttll11	66.6724	-0.226166	0.198267	-1.14071	0.253989	0.998732
Rnf6	562.298	-0.174542	0.153018	-1.14066	0.254011	0.998732
Tspan11	36.6143	0.292047	0.256052	1.14058	0.254046	0.998732
Nap1l5	2477.61	0.157003	0.137657	1.14053	0.254063	0.998732
H3f3a-ps2	0.487128	-2.46831	2.16446	-1.14038	0.254127	0.998732
Slc2a6	21.5299	-0.323302	0.283551	-1.14019	0.254207	0.998732
Ssu72	296.79	0.136062	0.119333	1.14019	0.254208	0.998732
RP23-220D12,13	107.423	0.217644	0.190915	1.14	0.254284	0.998732
Sp3	198.86	-0.20271	0.177826	-1.13994	0.254312	0.998732
BC006965	2.80619	-1.04017	0.91248	-1.13993	0.254315	0.998732
Suco	254.512	-0.130589	0.114563	-1.13989	0.254332	0.998732
Gm11613	7.01687	-0.611258	0.536247	-1.13988	0.254335	0.998732
Yae1d1	19.6476	0.338078	0.296596	1.13986	0.254344	0.998732
Fam83b	0.883435	-1.65895	1.45549	-1.13979	0.254375	0.998732
Lonrf2	202.644	0.199793	0.175301	1.13971	0.254406	0.998732
Apmap	153.831	0.176907	0.155238	1.13958	0.254461	0.998732
Aff4	670.686	-0.139582	0.122519	-1.13927	0.254591	0.998732
Gm13127	1.2233	1.51978	1.33405	1.13922	0.25461	0.998732
Dennd6b	246.161	0.14727	0.129277	1.13918	0.254626	0.998732
6530403H02Rik	25.9108	-0.705993	0.619785	-1.13909	0.254664	0.998732
Sap30	21.1333	0.365452	0.320858	1.13898	0.254711	0.998732
Gm24407	1.33074	-1.25092	1.09854	-1.13871	0.254822	0.998732
Epcam	1.35996	1.77141	1.55563	1.13871	0.254824	0.998732
Gm20594	1.73899	-1.26267	1.10896	-1.1386	0.254869	0.998732
RP24-432B3,4	25.2511	-0.433175	0.380453	-1.13858	0.254879	0.998732
Gm21967	20.6284	0.377366	0.33147	1.13846	0.254927	0.998732
Pdpr	143.364	-0.179754	0.157917	-1.13828	0.255005	0.998732
Mplkip	72.9	0.260882	0.229199	1.13823	0.255023	0.998732
Ssc4d	3.12692	0.911253	0.800704	1.13806	0.255093	0.998732
Gm17315	1.03229	1.73995	1.52892	1.13802	0.25511	0.998732
Htr5b	1.42001	1.46892	1.29077	1.13802	0.255112	0.998732
Myl2	2.2214	1.08713	0.955547	1.13771	0.255243	0.998732
Cars	77.905	0.171404	0.150667	1.13763	0.255274	0.998732
Hmgb1-ps8	1.95974	-1.15985	1.0196	-1.13756	0.255306	0.998732
Gm12013	0.71488	1.88398	1.65635	1.13743	0.255359	0.998732
Mterf2	62.6341	-0.222745	0.195851	-1.13732	0.255403	0.998732
Rps5	1027.76	0.140579	0.123612	1.13726	0.255431	0.998732
Samm50	370.737	0.141739	0.124636	1.13722	0.255445	0.998732
Ddx24	1985.41	-0.0939281	0.082599	-1.13716	0.255472	0.998732
Tspan31	38.7385	0.278825	0.245198	1.13714	0.25548	0.998732
B430218F22Rik	1.6939	-1.39219	1.22448	-1.13696	0.255553	0.998732
Dhx58	6.37498	0.693897	0.610321	1.13694	0.255565	0.998732
Usp53	106.626	-0.254201	0.223637	-1.13667	0.255678	0.998732
Bend7	63.2992	-0.298695	0.262788	-1.13664	0.25569	0.998732
Chst14	9.68306	-0.465616	0.409719	-1.13643	0.255777	0.998732
Atp5g2	28.1374	0.613021	0.53949	1.1363	0.255832	0.998732
Pmepa1	321.872	-0.16206	0.142635	-1.13619	0.255877	0.998732
Gm13502	0.501841	-2.41247	2.12346	-1.1361	0.255914	0.998732
Ak6	221.392	0.183086	0.1612	1.13577	0.256052	0.998732
Klf5	30.4356	-0.337809	0.297464	-1.13563	0.256111	0.998732
Gm15422	6.39164	0.822606	0.724426	1.13553	0.256154	0.998732
Pgrmc1	284.379	0.173071	0.152421	1.13548	0.256173	0.998732
Lysmd2	222.784	0.166226	0.146417	1.13529	0.256254	0.998732
Satb2	1.66184	1.39631	1.22995	1.13526	0.256268	0.998732
RP23-325F17,4	8.65198	-0.486261	0.428368	-1.13515	0.256313	0.998732
Gm7887	14.0694	-0.446409	0.393296	-1.13504	0.256357	0.998732
Ston2	4.99456	-0.794265	0.699786	-1.13501	0.25637	0.998732
Gm3555	2.39588	-1.1239	0.990253	-1.13497	0.25639	0.998732
Sbno2	3.99175	0.826057	0.727835	1.13495	0.256396	0.998732
Hsd17b7	103.679	-0.202939	0.178817	-1.1349	0.256417	0.998732
Zeb1	602.964	-0.131074	0.115523	-1.13462	0.256536	0.998732
Prpf39	453.116	0.136354	0.120178	1.1346	0.256543	0.998732
Parvg	6.48432	0.546226	0.481458	1.13452	0.256575	0.998732
1700093K21Rik	0.939578	-1.77436	1.564	-1.1345	0.256584	0.998732
Rps27rt	55.9024	-0.27357	0.241147	-1.13445	0.256604	0.998732
Sympk	176.662	0.163451	0.144085	1.13441	0.256624	0.998732
Camkv	80.7452	0.32174	0.283811	1.13364	0.256944	0.998732
Tusc3	102.816	0.224926	0.198417	1.1336	0.256961	0.998732
Hist1h4i	29.156	0.369176	0.325672	1.13358	0.256971	0.998732
Mum1l1	30.9892	-0.309766	0.273457	-1.13278	0.257307	0.998732
Vac14	57.4414	0.171243	0.151178	1.13272	0.257331	0.998732
Cd28	6.47779	0.80071	0.706917	1.13268	0.257349	0.998732
A930001C03Rik	0.597528	-2.06399	1.82228	-1.13264	0.257365	0.998732
Thbs3	13.6963	-0.455009	0.401745	-1.13258	0.25739	0.998732
Maoa	204.904	-0.166453	0.146973	-1.13254	0.257408	0.998732
Tmod4	8.19262	0.673467	0.59472	1.13241	0.257462	0.998732
Arl4a	218.09	-0.15819	0.139697	-1.13238	0.257474	0.998732
Odf2	860.313	-0.15088	0.13327	-1.13214	0.257577	0.998732
Rpl5-ps2	7.69442	0.457532	0.40415	1.13208	0.257599	0.998732
Mir30a	1.0903	1.61587	1.42748	1.13197	0.257646	0.998732
Gm10563	0.656294	-1.84003	1.62609	-1.13156	0.257818	0.998732
Sprr1a	2.23236	-0.908755	0.803114	-1.13154	0.257828	0.998732
Aoc3	3.21319	-0.98423	0.869937	-1.13138	0.257895	0.998732
Akap11	974.207	-0.110049	0.0972698	-1.13138	0.257897	0.998732
Thsd7b	15.1816	0.461026	0.407495	1.13137	0.2579	0.998732
Pou4f2	4.54363	0.896022	0.792117	1.13117	0.257982	0.998732
Slc25a4	5251.83	-0.123825	0.109473	-1.13111	0.25801	0.998732
Lamtor4	301.106	0.159664	0.141159	1.13109	0.258018	0.998732
Dach1	131.245	-0.178815	0.1581	-1.13102	0.258047	0.998732
Cdr2l	212.752	0.136495	0.120696	1.13091	0.258095	0.998732
Cebpzos	80.1594	0.288581	0.255188	1.13086	0.258114	0.998732
Ptpn7	0.498552	2.13031	1.88397	1.13076	0.258158	0.998732
Cyp7b1	24.5123	0.294906	0.260805	1.13075	0.258159	0.998732
Fam26e	4.80254	-0.757415	0.669871	-1.13069	0.258187	0.998732
Aldh1l2	82.7202	0.240307	0.212602	1.13032	0.258343	0.998732
Gm16062	6.52385	0.760593	0.67297	1.1302	0.25839	0.998732
Ccdc113	9.91035	-0.494237	0.437307	-1.13019	0.258398	0.998732
Ascc3	156.614	-0.199523	0.176542	-1.13017	0.258403	0.998732
RP23-117E23,1	6.98801	0.777815	0.688248	1.13014	0.258418	0.998732
Crkl	6.47234	-0.738449	0.653482	-1.13002	0.258467	0.998732
Traf3ip2	7.09454	-0.552511	0.488952	-1.12999	0.258481	0.998732
Brd7	337.099	-0.112223	0.0993137	-1.12999	0.258482	0.998732
Ccdc65	18.6545	-0.487877	0.431775	-1.12993	0.258504	0.998732
Asns	186.006	0.172157	0.152366	1.12989	0.258521	0.998732
RP23-93D12,1	6.24234	-0.568591	0.503253	-1.12983	0.258548	0.998732
RP24-74O18,4	14.1687	-0.490494	0.434172	-1.12972	0.258593	0.998732
Vmac	41.404	-0.236025	0.208934	-1.12966	0.258619	0.998732
Rpl36a-ps3	319.725	0.154807	0.137048	1.12959	0.258649	0.998732
Gm23463	0.66522	-2.24412	1.98686	-1.12948	0.258696	0.998732
Atg16l2	132.639	0.201113	0.178113	1.12913	0.258842	0.998732
Tspo2	0.53724	-2.59776	2.30069	-1.12912	0.258845	0.998732
Btbd6	114.217	0.142486	0.1262	1.12905	0.258876	0.998732
Iqcj	9.23688	-0.726866	0.643791	-1.12904	0.258881	0.998732
Trpc5	37.1542	-0.337384	0.298901	-1.12875	0.259004	0.998732
Map2k5	46.688	-0.21188	0.187722	-1.12869	0.259027	0.998732
Gm6155	5.25894	0.810013	0.717668	1.12867	0.259035	0.998732
Scg5	1706.98	0.253177	0.224328	1.1286	0.259066	0.998732
2310039H08Rik	23.2653	-0.274635	0.243357	-1.12853	0.259098	0.998732
Tsc22d4	401.771	0.319007	0.28268	1.12851	0.259105	0.998732
Kpna2	0.780344	1.87467	1.66137	1.12839	0.259155	0.998732
Psmb4	911.634	0.152126	0.134855	1.12807	0.25929	0.998732
Slc1a5	9.06331	-0.557153	0.493915	-1.12803	0.259306	0.998732
Klhl41	1.90798	-1.04488	0.926623	-1.12762	0.259482	0.998732
Zfand6	425.246	0.119093	0.105625	1.1275	0.259531	0.998732
Mzt2	74.578	-0.171384	0.15202	-1.12737	0.259584	0.998732
Noxo1	11.4328	0.488079	0.432949	1.12734	0.2596	0.998732
Plbd1	1.06786	1.68721	1.49676	1.12724	0.259643	0.998732
Dscc1	0.728576	1.8458	1.63751	1.1272	0.259658	0.998732
Flnb	234.384	0.124479	0.110432	1.1272	0.259658	0.998732
Zfp101	96.976	-0.199927	0.177369	-1.12718	0.259666	0.998732
Loxl2	4.88489	0.727486	0.645487	1.12703	0.259728	0.998732
Pcdha10	4.90764	-0.735731	0.652822	-1.127	0.259742	0.998732
Clec16a	197.229	0.170141	0.150976	1.12694	0.259768	0.998732
Tmem158	99.3106	0.210066	0.186404	1.12694	0.259768	0.998732
Crmp1	224.285	0.223817	0.198612	1.12691	0.259782	0.998732
Spata13	41.1179	0.25195	0.223583	1.12688	0.259795	0.998732
Clec4a1	1.91249	-1.05805	0.938934	-1.12686	0.259803	0.998732
4921504A21Rik	66.2968	-0.245	0.217419	-1.12685	0.259804	0.998732
[truncated: 5,411,838 more chars]
