## Supplementary Table S21 for "Pleiotropic effects of trisomy and pharmacologic modulation on structural, functional, molecular, and genetic systems in a Down syndrome mouse model"

### Sheet: Variables included in each DA
Skull Shape	x y z coordinate for each landmark in Supplementary Figure S1
Tibia Microarchitecture	Ct.Th	Ct.Po	J	Ct. BMD	BV/TV	Tb.Th	Tb.Sp	BMD	Tt.Ar	Ct.Ar	Ps.Pm	Ec.Pm	Bone length
Brain Volumes MRI1 and MRI2	Hippocampus/BW	Cerebellum/BW	Lateral Ventricles/BW	Third Ventricle/BW	Fourth Ventricle/BW	Cerebral Aqueduct/BW
Neurodevelopment	Grasping	Tactile	Vibrissae	Reaching	Preyer	Blast	Visual	Righting	Geotax	Climbing	Cliff	Walking	Eye	Incisor	Pinna
Adult Cognition Cog.1 and Cog.2	OF: Time in center	NOR: Time in center (hab)	EPM: % open arm	OF: Distance	SPSN: Distance (hab)	NOR: Distance (hab)	NOR: Preference for NOV	SPSN: Preference for S2	PA: Latency (train)	PA: Latency (test)
MRS1 and MRS2	Myo_(1)	Cre_(2)	Glx_(3)	Myo_(4)	Tau_(5)	Cho_(6)	Cre_(7)	Glu_(8)	Naa_(9)	Ala_(10)
RNAseq	ATP5J	PRR18	CBR1	RNASET2B	DSCAM	PIGP	CLIC6	TULP4	MRPL39	OLIG2	KCNE2	OLIG1	SFT2D1	SOD1	ADAMTS1	TIAM1	MRPS6	ETS2	RSPH3A	PRDM15	TIAM2	BACH1	URB1	GM12166	APP	CYYR1	PDE10A	RNASET2A	ZDHHC14	PCP4	TMEM181A	JAM2	LCA5L	CCR6	RUNX1	CBR3	IFNGR2	TAGAP1	HUNK	B3GALT5	TMEM181B-PS	PSMG1	RCAN1	DNAJC28	IL10RB	EZR	GABPA	TAGAP	ADAMTS5	DSCR3	IFNAR1	KCNJ6	MORC3	CLDN14	SLC5A3	HMGN1	ITSN1	SH3BGR	SCAF8	RWDD2B	IFNAR2	SNX9	GART	FGFR1OP	TFB1M	C2CD2	ERG	CRYZL1	BACE2	GRIK1	SCAF4	FNDC1	N6AMT1	SYNJ2	ATP5O	DYNLT1B	ARID1B	DONSON	1700010I14RIK	TMEM50B	SETD4	SCARNA3B	GTF2H5	HLCS	SERAC1	USP16	DOPEY2	WRB	T2	MX2	RIPPLY3	PISD-PS2	LTN1	MRAP	RPS6KA2	SYNJ1	CCT8	DYNLT1C	DYRK1A	TTC3	SON	RIPK4	BRWD1	CHAF1B	LDHAL6B	SCARNA3A	DYNLT1A	TMPRSS2	SIM2	GM1604B	MX1	SYTL3	DYNLT1F	KCNJ15	RSPH3B	TCP10B	TCP10A	TMEM181C-PS	TTLL2	CLDN20	GM1604A	6530411M01RIK	KCNE1	ITGB2L	MIR692-1
								ATP5J
								PRR18
								CBR1
								RNASET2B
								DSCAM
								PIGP
								CLIC6
								TULP4
								MRPL39
								OLIG2
								KCNE2
								OLIG1
								SFT2D1
								SOD1
								ADAMTS1
								TIAM1
								MRPS6
								ETS2
								RSPH3A
								PRDM15
								TIAM2
								BACH1
								URB1
								GM12166
								APP
								CYYR1
								PDE10A
								RNASET2A
								ZDHHC14
								PCP4
								TMEM181A
								JAM2
								LCA5L
								CCR6
								RUNX1
								CBR3
								IFNGR2
								TAGAP1
								HUNK
								B3GALT5
								TMEM181B-PS
								PSMG1
								RCAN1
								DNAJC28
								IL10RB
								EZR
								GABPA
								TAGAP
								ADAMTS5
								DSCR3
								IFNAR1
								KCNJ6
								MORC3
								CLDN14
								SLC5A3
								HMGN1
								ITSN1
								SH3BGR
								SCAF8
								RWDD2B
								IFNAR2
								SNX9
								GART
								FGFR1OP
								TFB1M
								C2CD2
								ERG
								CRYZL1
								BACE2
								GRIK1
								SCAF4
								FNDC1
								N6AMT1
								SYNJ2
								ATP5O
								DYNLT1B
								ARID1B
								DONSON
								1700010I14RIK
								TMEM50B
								SETD4
								SCARNA3B
								GTF2H5
								HLCS
								SERAC1
								USP16
								DOPEY2
								WRB
								T2
								MX2
								RIPPLY3
								PISD-PS2
								LTN1
								MRAP
								RPS6KA2
								SYNJ1
								CCT8
								DYNLT1C
								DYRK1A
								TTC3
								SON
								RIPK4
								BRWD1
								CHAF1B
								LDHAL6B
								SCARNA3A
								DYNLT1A
								TMPRSS2
								SIM2
								GM1604B
								MX1
								SYTL3
								DYNLT1F
								KCNJ15
								RSPH3B
								TCP10B
								TCP10A
								TMEM181C-PS
								TTLL2
								CLDN20
								GM1604A
								6530411M01RIK
								KCNE1
								ITGB2L
								MIR692-1
